# Evolution of a sex megachromosome

**DOI:** 10.1101/2020.07.02.182808

**Authors:** Matthew A. Conte, Frances E. Clark, Reade B. Roberts, Luohao Xu, Wenjing Tao, Qi Zhou, Deshou Wang, Thomas D. Kocher

## Abstract

Chromosome size and morphology vary within and among species, but little is known about either the proximate or ultimate causes of these differences. Cichlid fish species in the tribe Oreochromini share an unusual megachromosome that is ~3 times longer than any of the other chromosomes. This megachromosome functions as a sex chromosome in some of these species. We explore two hypotheses of how this sex megachromosome may have evolved. The first hypothesis proposes that it developed by the accumulation of repetitive elements as recombination was reduced around a dominant sex-determination locus, as suggested by traditional models of sex chromosome evolution. An alternative hypothesis is that the megachromosome originated via the fusion of an autosome with a highly-repetitive B chromosome, one of which had carried a sex-determination locus. Here we test these hypotheses using comparative analysis of several chromosome-scale cichlid and teleost genomes. We find the megachromosome consists of three distinct regions based on patterns of recombination, gene and transposable element content, and synteny to the ancestral autosome. A WZ sex-determination locus encompasses the last ~105Mbp of the 134Mbp megachromosome and the last 47Mbp of the megachromosome shares no obvious homology to any ancestral chromosome. Comparisons across 69 teleost genomes reveal the megachromosome contains unparalleled amounts of endogenous retroviral elements, immunoglobulin genes, and long non-coding RNAs. Although the origin of this megachromosome remains ambiguous, it has clearly been a focal point of extensive evolutionary genomic conflicts. This megachromosome represents an interesting system for studying sex chromosome evolution and genomic conflicts.

## Supplemental File 15 for "Evolution of a sex megachromosome" (part 1 of 2)

### Sheet: O_aureus_ZZ
LG01			LG02			LG03			LG04			LG05			LG06			LG07			LG08			LG09			LG10			LG11			LG12			LG13			LG14			LG15			LG16			LG17			LG18			LG19			LG20			LG22			LG23
TE family	number	proportion	TE family	number	proportion	TE family	number	proportion	TE family	number	proportion	TE family	number	proportion	TE family	number	proportion	TE family	number	proportion	TE family	number	proportion	TE family	number	proportion	TE family	number	proportion	TE family	number	proportion	TE family	number	proportion	TE family	number	proportion	TE family	number	proportion	TE family	number	proportion	TE family	number	proportion	TE family	number	proportion	TE family	number	proportion	TE family	number	proportion	TE family	number	proportion	TE family	number	proportion	TE family	number	proportion
Gypsy-8_SCH-I.out	4	1	hAT-N6_XT.out	56	1	rnd-5_family-4240.out	152	1	rnd-5_family-7691.out	112	1	SHACOP21_I_MT-int.out	4	0.5	HELITRON4_CB.out	3	1	rnd-6_family-5636.out	95	1	CR1-1_BF.out	19	0.95	hAT-46_HM.out	26	1	tRNA-Trp-TGG.out	32	0.711111	Gypsy-7_DWil-I.out	6	1	rnd-5_family-4607.out	49	1	SAT_LM.out	292	1	ERV24_Prim-int.out	3	1	U17.out	4	1	Copia4-I_DR.out	4	0.8	DIRS-29_NV.out	12	1	L1-53_XT.out	3	1	hAT-5_SM.out	3	1	L1-2_Opr.out	3	0.75	rnd-6_family-8815.out	6	1	rnd-5_family-9340.out	83	1
LINE1-16_ZM.out	5	0.833333	hAT-N5_XT.out	8	1	rnd-5_family-2814.out	263	1	Gypsy-5_LBS-I.out	6	1	rnd-5_family-3203.out	15	0.454545	Gypsy-4_AC-I.out	3	1	L1MdA_VII.out	4	1	Polinton-2_DBi.out	29	0.659091	Copia-3_PPa-I.out	3	1	LTR53-int.out	5	0.625	ERV1-1-I_DR.out	5	0.833333	hAT-10_AMi.out	3	1	Gypsy-10_DRh-I.out	22	0.956522	DNA6-1_SP.out	3	1	P7SL_Cpo.out	10	1	DNA6-13B_CGi.out	8	0.571429	CR1-25_HM.out	3	1	Gypsy-8_DFi-I.out	8	1	Gypsy-264_AA-I.out	13	1	Helitron-9_DRh.out	3	0.75	Gypsy9-I_VC.out	5	1	TguSINE1.out	4	1
L1-11_GM.out	4	0.8	Gypsy-25_CQ-I.out	3	1	rnd-5_family-1051.out	137	1	BEL-46_AA-I.out	3	1	DNA3-1_STu.out	4	0.444444	U3.out	12	0.8	Gypsy-39_AMi-I.out	3	1	Gypsy106-LTR_DR.out	5	0.625	rnd-6_family-3496.out	239	0.97551	tRNA-Ser-TCG.out	27	0.574468	SAT2_CM.out	4	0.571429	TransibN3_DP.out	5	0.555556	Gypsy-174_ZM-I.out	3	0.6	Mariner-7_DRh.out	3	0.75	Gypsy-125_SBi-LTR.out	6	1	rnd-5_family-3763.out	174	0.297436	P-28_HM.out	3	0.75	ERV2-2_ET-I.out	4	1	Gypsy-54_MLP-I.out	10	0.909091	Gypsy-33_Mad-I.out	3	0.75	Copia4_LTR_MT.out	25	1	SINE-4_CQ.out	12	1
L2_AC_17.out	3	0.75	SAT4_CM.out	18	0.9	U14.out	6	1	BEL-17_DPu-I.out	6	1	tRNA-Arg-CGY_.out	14	0.4375	L1-1_STu.out	6	0.75	Gypsy-11_DAn-LTR.out	4	1	Gypsy72-I_DR.out	6	0.545455	Gypsy-27_CSa-I.out	5	0.833333	DNA3-11_Mad.out	4	0.571429	BEL12-I_DR.out	5	0.555556	Gypsy75-I_DR.out	5	0.555556	Chapaev-2_CE.out	3	0.5	Gypsy7-VV_I-int.out	3	0.75	Copia-4_BRa-I.out	3	1	CR1-48_HM.out	3	0.272727	Copia-1_SPDB-I.out	3	0.75	Copia-10_CQ-I.out	5	1	RIRE1_I-int.out	29	0.878788	BEL-6_DWil-I.out	3	0.75	BMRP1.out	15	1	MamSINE1.out	4	1
RTE-2_Gav.out	4	0.571429	Ambal-3N1_FCy.out	3	0.6	LTR10A_BT.out	3	1	rnd-5_family-7689.out	836	0.968714	Gypsy-116-I_DR.out	3	0.428571	BLOOD_LTR.out	3	0.75	TC2_FR6.out	3	0.75	L1PB.out	3	0.5	tRNA-Gly-GGA.out	41	0.803922	rnd-6_family-4268.out	52	0.530612	DIRS-3_XT.out	3	0.5	rnd-6_family-1034.out	35	0.454545	hATx-6_HM.out	5	0.384615	Gypsy-6_AMi-I.out	3	0.75	Ambal-2_FCy.out	3	1	BEL19-I_DR.out	6	0.26087	L1-9_XT.out	3	0.5	rnd-4_family-2306.out	248	0.861111	U4.out	13	0.684211	BEL-4_CGi-I.out	3	0.75	rnd-5_family-731.out	17	0.894737	LTR1_Ttr.out	7	1
rnd-5_family-11183.out	38	0.542857	tRNA-Leu-CTA_.out	3	0.5	L1-2_Tbel.out	4	1	rnd-5_family-516.out	77	0.939024	BEL24-I_DR.out	3	0.428571	HSAT6.out	32	0.666667	Gypsy-32_ADe-I.out	4	0.666667	tRNA-Ile-ATA.out	16	0.484848	tRNA-Ser-TCY.out	35	0.777778	tRNA-Val-GTA.out	11	0.52381	rnd-6_family-5373.out	42	0.466667	tRNA-Cys-TGY.out	18	0.428571	BEL7-I_DR.out	3	0.375	rnd-6_family-3228.out	153	0.674009	Talua.out	9	0.9	Rex1-43_DRe.out	15	0.25	Gypsy88-I_DR.out	3	0.5	Tx1-6_AMi.out	4	0.8	ERV-1_CPB-LTR.out	8	0.421053	MDR2.out	4	0.666667	tRNA-His-CAY_.out	33	0.75	tRNA-Met_.out	46	0.901961
Gypsy94-I_DR.out	6	0.5	SFV1-16_Gav-I.out	3	0.5	Gypsy60-I_DR.out	7	1	LTR-775_Gav_odd.out	28	0.903226	tRNA-Phe-TTY.out	17	0.425	Gypsy42-I_DR.out	3	0.6	MarsTigger3b.out	4	0.571429	RNSAT1c.out	11	0.458333	rnd-6_family-3814.out	93	0.715385	SFV1-16_Gav-I.out	3	0.5	MSAT-2_AAe.out	4	0.444444	rnd-6_family-3009.out	146	0.398907	Gypsy151-I_DR.out	5	0.333333	Gypsy-8_IS-I.out	4	0.5	EnSpm1_TM.out	6	0.857143	Gypsy-166-I_DR.out	3	0.25	TART_DV.out	110	0.472103	Tx1-11_AMi.out	4	0.8	Harbinger-313_AMi.out	3	0.375	U5.out	5	0.625	RTE-3_PM.out	3	0.75	tRNA-Arg-CGA.out	15	0.882353
Gypsy93-I_DR.out	5	0.5	DNA3-11_Mad.out	3	0.428571	Gypsy119-I_DR.out	4	1	DNA-TTAA0-6_DR.out	9	0.692308	Gypsy-17-I_DR.out	13	0.40625	DIRS-16_DR.out	3	0.6	rnd-5_family-4473.out	69	0.556452	tRNA-Asp-GAY.out	46	0.446602	rnd-5_family-948.out	228	0.544153	Gypsy89-I_DR.out	4	0.444444	Gypsy81-I_Dr.out	5	0.416667	rnd-4_family-2385.out	50	0.387597	tRNA-Thr-ACY.out	4	0.307692	rnd-2_family-319.out	150	0.496689	EnSpm-2_GM.out	3	0.75	Gypsy42-ZM_I-int.out	4	0.235294	TART.out	110	0.470085	L1-1_FR.out	7	0.777778	Gypsy7-I_DR.out	4	0.363636	hAT-10_XT.out	3	0.6	rnd-5_family-1179.out	271	0.742466	tRNA-Gly-GGY.out	58	0.805556
Gypsy80-I_DR.out	5	0.5	CR1-64_HM.out	3	0.428571	Gypsy-8_AC-I.out	4	1	Gypsy-24_GA-I.out	10	0.588235	COP21_I_MT-int.out	4	0.4	LTR-12A_Crp.out	4	0.571429	L1-3_Tbel.out	4	0.5	Mariner-N6_PM.out	4	0.444444	rnd-6_family-3559.out	124	0.529915	Mariner-17_DF.out	4	0.4	Poseidon-2B_PM.out	6	0.4	hAT-2_OG.out	3	0.375	Gypsy102-I_DR.out	4	0.307692	rnd-5_family-4606.out	150	0.445104	Copia-1_CMe-I.out	6	0.75	Gypsy-14_GA-I.out	5	0.227273	Gypsy151-I_DR.out	7	0.466667	Gypsy1-I_Dmoj.out	3	0.75	Gypsy-5_AMi-I.out	4	0.25	ROO_I-int.out	3	0.375	CR1-2_CQ.out	8	0.727273	rnd-5_family-9341.out	97	0.633987
L1-5_EPa.out	3	0.428571	Gypsy96-I_DR.out	4	0.4	Gypsy-53_GA-I.out	3	1	Gypsy121-I_DR.out	4	0.571429	Gyps2_I-int.out	6	0.352941	SRV_MM-int.out	3	0.5	L2-22_ACar.out	7	0.466667	BEL-10_GA-I.out	5	0.416667	tRNA-Arg-AGG.out	4	0.5	Gypsy64-I_DR.out	4	0.4	Gypsy10-LTR_DR.out	4	0.4	rnd-4_family-2386.out	51	0.364286	Gypsy-1_CMe-I.out	4	0.307692	TC1_DM.out	5	0.416667	CR1-2_NV.out	3	0.75	Tx1-5_PM.out	5	0.2	tRNA-Tyr-TAT.out	7	0.4375	Gypsy-188_ZM-I.out	3	0.75	rnd-5_family-1179.out	90	0.246575	Gypsy42-ZM_I-int.out	6	0.352941	tRNA-His-CAY.out	33	0.702128	CER7-I_CE.out	5	0.625
Charlie32a.out	3	0.375	Gypsy5-I_SP.out	12	0.387097	Gypsy-37-I_NV.out	4	1	Gypsy-22_SB-I.out	3	0.5	IS3EU-1_CGi.out	4	0.333333	Merlin-1_Aplcal.out	3	0.5	HeliNoto.out	3	0.428571	tRNA-Gln-CAG.out	42	0.378378	L2-5_XT.out	3	0.5	piggyBac-2_SM.out	4	0.333333	tRNA-Val-GTY.out	40	0.37037	tRNACysGCA_CB.out	5	0.357143	DNA-TTAA0-4_DR.out	6	0.3	hAT-N14_AMi.out	3	0.375	tRNA-Gln-CAA.out	19	0.655172	Gypsy36-I_DR.out	3	0.2	tRNA-Tyr-TAC.out	8	0.4	EnSpm-N3_DR.out	3	0.75	Gypsy-29-I_NV.out	4	0.222222	Gypsy134-LTR_DR.out	19	0.351852	Ginger1-8_HM.out	3	0.6	RP5S.out	60	0.555556
Mariner-21_HM.out	3	0.333333	DNA-TTAA0-3_DR.out	14	0.341463	FERV-R2_I-int.out	24	1	rnd-5_family-4620.out	19	0.404255	Gypsy3-LTR_AP.out	3	0.333333	Ginger2-2_NV.out	5	0.5	Gypsy24-I_Dpse.out	3	0.428571	L1-2_VC.out	16	0.372093	L1_AC_3.out	4	0.5	hAT-2_PM.out	4	0.333333	tRNA-Asp-GAY.out	38	0.368932	SR2.out	3	0.333333	Gypsy-54_GM-LTR.out	5	0.294118	Gypsy10-I_DR.out	7	0.35	7SLRNA.out	22	0.647059	Gypsy-15-I_DR.out	4	0.190476	Gypsy-15-I_DR.out	7	0.333333	U1.out	100	0.70922	Copia-8_GM-I.out	4	0.2	hAT-2_AP.out	4	0.333333	DIRS-4_DR.out	152	0.525952	tRNA-Glu-GAG_.out	26	0.553191
HAT5N_CI.out	3	0.333333	tRNA-Leu-CTA.out	3	0.333333	Copia2-I_XT.out	4	1	Chapaev3-2_AC.out	3	0.375	Chap2a_Xt.out	3	0.333333	rnd-6_family-1034.out	38	0.493506	RTE-20_CPB.out	3	0.375	tRNA-Val-GTY.out	39	0.361111	tRNA-Ala-GCG.out	8	0.421053	Gypsy37-I_DR.out	8	0.32	tRNA-Val-GTG.out	38	0.351852	Gypsy71-I_DR.out	8	0.296296	tRNA-Ile-ATA.out	9	0.272727	DNA-6-3_NV.out	6	0.315789	HAT5N_CI.out	4	0.444444	Gypsy-51_GA-LTR.out	3	0.1875	Gypsy5-I_SP.out	10	0.322581	Gypsy68-I_DR.out	4	0.666667	BEL-5_GA-I.out	4	0.173913	Gypsy104-I_Dr.out	4	0.333333	tRNA-Leu-TTG.out	12	0.521739	tRNA-Glu-GAG.out	26	0.541667
hATw-2_SP.out	3	0.3	HAT-4N3_Mad.out	3	0.3	rnd-6_family-498.out	675	0.997046	Gypsy152-I_DR.out	3	0.3	tRNA-Lys-AAA.out	9	0.310345	rnd-5_family-11183.out	32	0.457143	Copia-8_GM-I.out	7	0.35	tRNA-Val-GTG.out	39	0.361111	rnd-5_family-968.out	219	0.388298	BEL3-I_DR.out	5	0.3125	tRNA-Gln-CAG.out	38	0.342342	hAT-N81_DR.out	3	0.272727	BovB_ACo.out	3	0.272727	REP-2_CPB.out	5	0.3125	rnd-6_family-9798.out	85	0.406699	Mariner-19_HM.out	3	0.176471	RTE-9_CPB.out	3	0.3	rnd-6_family-6100.out	60	0.659341	RT1.out	6	0.162162	BEL-7_GA-LTR.out	4	0.333333	RTEX-1_CR.out	7	0.466667	tRNA-Ile-ATT.out	29	0.527273
Gypsy45-I_DR.out	3	0.3	Gypsy-20_GA-I.out	3	0.3	rnd-5_family-1050.out	689	0.995665	tRNACysGCA_CB.out	4	0.285714	Polinton-1_DAn.out	3	0.3	Tc1Sat1_Xt.out	4	0.444444	Novosib-3_CR.out	3	0.333333	Gypsy156-I_DR.out	5	0.357143	FUGUREP1.out	3	0.375	STOWAWAY50_OS.out	3	0.3	Tx1-3_FR.out	6	0.333333	L1-18_XT.out	3	0.272727	rnd-6_family-1028.out	71	0.242321	Sola1-1_CS.out	4	0.307692	SAT-1_SK.out	39	0.402062	rnd-5_family-4251.out	26	0.173333	Gypsy54-I_DR.out	3	0.3	tRNA-Arg-AGA.out	4	0.5	Gypsy63-I_DR.out	8	0.156863	Gypsy-26-I_NV.out	5	0.277778	piggyBac-N2A_XT.out	3	0.428571	tRNA-Tyr-TAC.out	10	0.5
Catch1_I-int.out	4	0.285714	BEL1-I_DR.out	4	0.285714	rnd-4_family-842.out	575	0.993092	Gypsy41-I_DR.out	3	0.272727	Gypsy-49_GA-I.out	13	0.265306	HELITRON7_CB.out	3	0.428571	MarsTigger3.out	5	0.333333	MERMITE18F.out	3	0.3	Mariner-N6_DR.out	4	0.363636	PiggyBac-1_HM.out	3	0.272727	Gypsy58-I_DR.out	9	0.321429	KibiTn1.out	3	0.272727	Tc1-2Onc.out	4	0.222222	U2.out	3	0.3	EnSpm-22_SBi.out	3	0.375	SINE2-1_DR.out	3	0.166667	CR1-27_HM.out	3	0.3	L1-3_XT.out	3	0.5	DNA-2-34_DR.out	8	0.156863	rnd-6_family-2814.out	26	0.265306	Gypsy-25-I_NV.out	3	0.428571	Gypsy-27-I_XT.out	4	0.5
U6.out	72	0.270677	tRNA-Phe-TTY.out	11	0.275	rnd-6_family-3554.out	226	0.991228	MUDSOLT1.out	3	0.25	Gypsy-22_GA-I.out	5	0.263158	Copia3-I_CR.out	3	0.375	Helitron-4N1_SMo.out	3	0.333333	tRNACysGCA_CB.out	4	0.285714	rnd-6_family-4793.out	35	0.346535	RMER17C2.out	3	0.25	Gypsy-46_GA-I.out	7	0.318182	RTE-6_AMi.out	6	0.25	BEL23-I_DR.out	4	0.210526	DNA-X-7_DR.out	6	0.3	tRNA-Leu-CTG.out	4	0.333333	Gypsy117-I_DR.out	6	0.162162	DIRS-8_DR.out	23	0.291139	BEL17-I_DR.out	7	0.388889	Rex1-38_DRe.out	7	0.155556	BEL4-I_DR.out	5	0.263158	Kopi1_I-int.out	9	0.346154	tRNA-Leu-TTA.out	9	0.473684
TguLTRL2a8.out	4	0.25	AeBuster1.out	3	0.272727	rnd-4_family-848.out	1103	0.991015	Chapaev3-1N_FR.out	3	0.25	RTE-1_Mad.out	3	0.25	Gypsy70-I_DR.out	4	0.333333	Tigger3.out	5	0.3125	SAT-1_SK.out	27	0.278351	hAT-N3_FR.out	4	0.333333	Gypsy81-I_Dr.out	3	0.25	Gypsy45-I_DR.out	3	0.3	rnd-5_family-4606.out	80	0.237389	7SLRNA.out	7	0.205882	Gypsy4-LTR_DR.out	7	0.28	ERV1-4_Crp-I.out	4	0.333333	Gypsy-33-I_DR.out	9	0.160714	Gypsy156-I_DR.out	4	0.285714	L1-3_DR.out	3	0.375	L2-36_DRe.out	4	0.153846	GYCUME1_LTR.out	3	0.230769	Poseidon-2B_PM.out	5	0.333333	5S-Sauria.out	103	0.449782
LTR18F_ML.out	3	0.25	Helitron-N21_CGi.out	3	0.230769	rnd-6_family-4543.out	245	0.98	TART_DV.out	52	0.223176	Gypsy-29-I_DR.out	8	0.242424	Gypsy118-I_DR.out	3	0.333333	Chapaev3-1_SM.out	5	0.3125	MMSAT4.out	11	0.268293	ANGEL.out	3	0.333333	Gypsy-8_GA-I.out	3	0.25	rnd-6_family-3814.out	35	0.269231	rnd-6_family-1028.out	67	0.228669	MOSAT-2_DR.out	31	0.203947	tRNA-Lys-AAA.out	8	0.275862	tRNASAT-1_ZM.out	11	0.314286	Gypsy-19_GA-I.out	8	0.16	Gypsy160-I_DR.out	10	0.277778	DNA-2-15_DR.out	12	0.342857	Kopi1_I-int.out	4	0.153846	Gypsy-32-I_DR.out	3	0.214286	Gypsy-167-I_DR.out	4	0.333333	tRNA-Tyr-TAT.out	7	0.4375
Helitron-N3_DT.out	3	0.25	CSINE2.out	4	0.222222	rnd-5_family-1817.out	501	0.974708	TART.out	52	0.222222	Gypsy86-I_DR.out	11	0.234043	rnd-4_family-2385.out	42	0.325581	Polinton3_SM.out	3	0.3	Gypsy103-I_Dr.out	3	0.214286	Gypsy127-I_DR.out	6	0.315789	Gypsy-35_CGi-I.out	3	0.25	tRNA-Thr-ACA.out	4	0.266667	Harbinger-3_BF.out	4	0.222222	Helitron-1_AC.out	3	0.2	EnSpm6_SB.out	3	0.272727	tRNA-Ala-GCY.out	20	0.30303	hAT-30_CPB.out	7	0.148936	tRNA-Leu-TTG.out	6	0.26087	Rex1-43_DRe.out	20	0.333333	CR1-80_HM.out	4	0.148148	ERV1-N7-I_DR.out	5	0.208333	Dada-tA_DR.out	5	0.333333	DNA-8-14_DR.out	3	0.428571
hAT-7_AMi.out	3	0.230769	rnd-6_family-1821.out	36	0.216867	rnd-4_family-1351.out	1090	0.966312	BEL1-I_DR.out	3	0.214286	Dada-tY_PMar.out	6	0.222222	Gypsy-3_GA-I.out	4	0.307692	Gypsy-53_PM-LTR.out	3	0.3	BEL-7_GA-I.out	8	0.210526	rnd-6_family-103.out	107	0.308357	Gypsy117-I_DR.out	9	0.243243	RLTR17B_Mm.out	4	0.25	DNA2-6_CGi.out	4	0.210526	Gypsy-16-I_DR.out	3	0.1875	rnd-6_family-322.out	160	0.267112	U2.out	3	0.3	Gypsy-18_GA-I.out	6	0.136364	L1-17_DR.out	3	0.25	Polinton-2_DBi.out	14	0.318182	MMSAT4.out	6	0.146341	DNA-TTAA0-4_DR.out	4	0.2	Gypsy96-I_DR.out	3	0.3	Mariner-1_SP.out	6	0.375
rnd-5_family-1118.out	48	0.223256	hAT-N61_DR.out	3	0.214286	tRNA-Asn-AAC.out	86	0.966292	hAT6-2_NV.out	5	0.208333	TZSAT.out	48	0.218182	Mariner-24_CGi.out	3	0.272727	Gypsy-3_AMi-I.out	3	0.3	Gypsy-37_GA-I.out	7	0.189189	Harbinger-4_BF.out	3	0.3	hATx-6_HM.out	3	0.230769	RLTR17.out	4	0.235294	rnd-2_family-319.out	62	0.205298	DNA-3-5_DR.out	6	0.1875	Gypsy-22_GA-I.out	5	0.263158	rnd-5_family-3266.out	36	0.27907	EnSpm-1_BF.out	3	0.136364	Copia12-ZM_I-int.out	3	0.25	MMSAT4.out	13	0.317073	DNA-2-15_DR.out	5	0.142857	Tc1-4_DR.out	25	0.18797	Gypsy82-I_Dr.out	10	0.285714	Copia-50_SB-I.out	3	0.375
DNA-8-4_DR.out	4	0.222222	RLTR51A_Mm.out	4	0.210526	Gypsy-56_PM-LTR.out	40	0.952381	HP_FR2.out	10	0.204082	BEL-9_GA-LTR.out	3	0.214286	Gypsy48-I_DR.out	7	0.269231	DIP.out	3	0.3	Harbinger2-2_ES.out	3	0.1875	Gypsy80-I_DR.out	3	0.3	Gypsy-35_GA-I.out	5	0.227273	rnd-6_family-127.out	3	0.230769	LTR11_Ami.out	4	0.2	BEL3-I_DR.out	3	0.1875	Gypsy20-LTR_SP.out	3	0.25	MuDr-1_HV.out	3	0.272727	DNA8-12_CGi.out	3	0.136364	Gypsy-9_AMi-I.out	4	0.235294	tRNA-Leu-TTA.out	6	0.315789	MERMITE18D.out	9	0.140625	Chapaev-7_HM.out	4	0.181818	FERV-R1_I-int.out	3	0.272727	BEL29-I_DR.out	6	0.375
hAT-N74_DR.out	4	0.210526	Gypsy-22_GA-I.out	4	0.210526	tRNA-Leu-CTY.out	131	0.929078	Poseidon-2B_PM.out	3	0.2	Copia-1_ST-LTR.out	6	0.206897	BEL-9_GA-I.out	7	0.269231	Harbinger-1_XT.out	3	0.272727	CR1-35_HM.out	3	0.1875	Gypsy105-I_Dr.out	3	0.3	DIRS-5_DR.out	3	0.214286	Dada-U1B_DR.out	3	0.230769	Gypsy-40_GA-I.out	5	0.2	Kolobok-1_DR.out	5	0.185185	Gypsy-166-I_DR.out	3	0.25	Dada-U6_GA.out	3	0.272727	MuDR-4_GM.out	5	0.135135	BEL33-I_DR.out	6	0.230769	L1-6_DR.out	6	0.315789	Rex1-23_DRe.out	5	0.135135	P-2_HM.out	6	0.176471	hAT-11_XT.out	5	0.263158	Gypsy-50_GA-I.out	8	0.32
SFV1-15_AMi-I.out	4	0.210526	DNA-8-26_DR.out	4	0.210526	LTR10A2_SS.out	93	0.911765	Tx1-4_FR.out	8	0.195122	hAT-N42_DR.out	3	0.2	Gypsy-17_GA-I.out	15	0.245902	FUGUREP4b.out	6	0.272727	Gypsy-22_GA-LTR.out	13	0.185714	rnd-5_family-949.out	157	0.284936	Gypsy-21_GA-I.out	16	0.213333	Sushi_I-int.out	3	0.214286	BELPADRE_I-int.out	4	0.190476	L1-58_ACar.out	3	0.176471	Gypsy-16-I_DR.out	4	0.25	tRNA-Thr-ACA.out	4	0.266667	IS4EU-2_DR.out	4	0.133333	rnd-6_family-4268.out	22	0.22449	TC1L_SS.out	4	0.307692	Gypsy10-LTR_SP.out	5	0.135135	Gypsy-24_GA-I.out	3	0.176471	Gypsy104-I_Dr.out	3	0.25	5S.out	222	0.316239
DNA-6-3_NV.out	4	0.210526	L2-9_DRe.out	6	0.206897	RTE-3_DF.out	7	0.875	BEL-1-I_XT.out	7	0.194444	SUSHIIDR1.out	3	0.2	DNA-X-3_DR.out	8	0.242424	Dada-U6_GA.out	3	0.272727	Gypsy143-I_DR.out	5	0.185185	Gypsy148-I_DR.out	7	0.28	Z-REP.out	8	0.210526	ENSPM2_VV.out	3	0.214286	RLTR17B_Mm.out	3	0.1875	Gypsy100-I_DR.out	3	0.176471	Gypsy42-ZM_I-int.out	4	0.235294	hAT-1_Mam.out	4	0.266667	Eri-2B2_EE.out	3	0.130435	MuDR-N1_ZM.out	4	0.222222	Polinton3_SM.out	3	0.3	ERV1-4-EC_I-int.out	3	0.130435	Sola1-2_AC.out	54	0.162651	Gypsy-170-I_DR.out	4	0.235294	Gypsy-15_GA-I.out	9	0.3
HAT-4_Mad.out	5	0.208333	Gypsy153-I_DR.out	3	0.2	rnd-5_family-3766.out	565	0.874613	L1-47B_ACar.out	4	0.190476	Gypsy137-I_DR.out	4	0.2	Gypsy-1_CMe-I.out	3	0.230769	U4.out	5	0.263158	EnSpm-4N1_DR.out	4	0.173913	Gypsy136-I_DR.out	11	0.275	Rex1-2_PM.out	28	0.210526	L1-6_DR.out	4	0.210526	rnd-5_family-1092.out	4	0.181818	Gypsy-9_AC-I.out	3	0.176471	Dada-U1B_DR.out	3	0.230769	BEL4-I_DR.out	5	0.263158	rnd-5_family-989.out	102	0.127024	GLT2_SM.out	5	0.217391	EnSpm2_TM.out	3	0.3	Bridge1_FR.out	13	0.13	DNA2-6_CGi.out	3	0.157895	RTE1_ZM.out	3	0.230769	Gypsy-32-I_DR.out	4	0.285714
Polinton-5_SP.out	17	0.204819	Gypsy137-I_DR.out	4	0.2	rnd-6_family-548.out	245	0.868794	BELPADRE_I-int.out	4	0.190476	Gypsy-22_CPB-I.out	6	0.2	Ves2_ML.out	4	0.222222	hATN-4_ACar.out	8	0.25	DNA-8-26_DR.out	3	0.157895	rnd-5_family-2002.out	208	0.258065	tRNA-Thr-ACG.out	4	0.2	Gypsy-13_SMo-LTR.out	4	0.210526	DNA8-12_CGi.out	4	0.181818	Gypsy-26-I_NV.out	3	0.166667	hAT-4_ML.out	5	0.227273	hAT-6_CPB.out	3	0.25	HeT-A3_DVi.out	3	0.125	Gypsy63-I_DR.out	11	0.215686	ENSPM-6_ZM.out	6	0.285714	Gypsy-18-I_DR.out	6	0.125	ATCopia24I.out	8	0.156863	HERVIP10B3-int.out	3	0.230769	Catch1_I-int.out	4	0.285714
Dada-1_TN.out	3	0.2	Harbinger2-2_ES.out	3	0.1875	rnd-4_family-1162.out	393	0.854348	EuthAT-2.out	3	0.1875	Tc1-16_Xt.out	5	0.192308	Harbinger3_DR.out	5	0.217391	DNA-4-3_DR.out	3	0.25	Bridge1_FR.out	14	0.14	MARIN1_ML.out	3	0.25	L1-44_XT.out	4	0.2	Gypsy82-I_Dr.out	7	0.2	RLTR17.out	3	0.176471	Rex1-29_DRe.out	5	0.15625	R5-1_SM.out	5	0.227273	BEL-4-I_XT.out	8	0.242424	Gypsy-55-I_NV.out	4	0.121212	Harbinger-5_CGi.out	6	0.214286	Gypsy-46_GA-I.out	6	0.272727	DNA2-7_CGi.out	5	0.125	BEL33-I_DR.out	4	0.153846	Gypsy-31_GA-I.out	5	0.208333	MIR_Aves1.out	4	0.266667
TguLTRL2a7.out	8	0.195122	L1-Tx1-1_DR.out	5	0.185185	piggyBac-18_SM.out	5	0.833333	Copia-58_BG-I.out	5	0.185185	EuthAT-2.out	3	0.1875	rnd-6_family-3158.out	6	0.214286	Gypsy-9_GA-I.out	12	0.24	DNA-AT-2_DR.out	5	0.138889	Gypsy-28_GA-I.out	9	0.243243	HEROTn.out	7	0.2	Gypsy146-I_DR.out	5	0.2	L1-15_DR.out	9	0.173077	DNA3-14_CGi.out	3	0.15	Gypsy66-I_DR.out	8	0.216216	Tx1-3_FR.out	4	0.222222	ERV24_MD_I-int.out	4	0.121212	Gypsy122-I_DR.out	5	0.208333	Gypsy-35_GA-I.out	6	0.272727	L2-2_DRe.out	3	0.12	Daphne-38_HMa.out	3	0.15	Gypsy-52_Mad-I.out	4	0.2	MOSAT-2_DR.out	40	0.263158
MERMITE18C.out	4	0.181818	Samurai_I-int.out	6	0.181818	Gypsy-55_GA-I.out	5	0.833333	Gypsy42-ZM_I-int.out	3	0.176471	Gypsy56-I_DR.out	7	0.184211	Gypsy103-I_Dr.out	3	0.214286	Mariner-36_HM.out	9	0.236842	rnd-6_family-209.out	21	0.128049	BEL-646_AA-I.out	9	0.243243	Gypsy153-I_DR.out	3	0.2	BEL33-I_DR.out	5	0.192308	Rex1-28_DRe.out	6	0.171429	hAT-7_DR.out	4	0.148148	Gypsy-4_GA-I.out	3	0.214286	rnd-5_family-4620.out	10	0.212766	DNA-X-3_DR.out	4	0.121212	DNA8-4A_DR.out	7	0.2	UCON49.out	3	0.25	Gypsy4-LTR_DR.out	3	0.12	Chaplin7a_FR.out	3	0.15	Chaplin7a_FR.out	4	0.2	hAT-2_XT.out	3	0.25
HAT3_CI.out	4	0.181818	Chaplin5a_FR.out	4	0.181818	rnd-5_family-2696.out	853	0.82896	DIRS-4_DR.out	50	0.17301	hAT-1_XT.out	4	0.181818	ENSPM2_VV.out	3	0.214286	tRNA-Thr-ACY.out	3	0.230769	tRNA-Pro-CCA.out	5	0.121951	hATm-40_HM.out	5	0.238095	Gypsy148-I_DR.out	5	0.2	Mariner-1_SP.out	3	0.1875	Tx1-3_FR.out	3	0.166667	TguLTRL2a7.out	6	0.146341	Gypsy-41_GA-I.out	9	0.214286	rnd-6_family-2814.out	20	0.204082	Polinton-1_DGr.out	3	0.12	tRNA-Val-GTA.out	4	0.190476	BEL30-I_DR.out	7	0.241379	Gypsy146-I_DR.out	3	0.12	ISL2EU-18_CGi.out	4	0.142857	Academ-1_HM.out	4	0.190476	Gypsy-14_AMi-I.out	3	0.25
EnSpm-34_SBi.out	4	0.181818	RTE-1_DR.out	3	0.176471	rnd-5_family-4855.out	206	0.827309	rnd-5_family-3266.out	22	0.170543	MuDR1_HV.out	4	0.181818	rnd-6_family-2814.out	20	0.204082	MOSAT_DR.out	6	0.230769	Gypsy-55-I_NV.out	4	0.121212	IS4EU-1_DR.out	11	0.234043	IS3EU-N1_CGi.out	7	0.189189	Gypsy-25_CPB-I.out	5	0.185185	Tc1-3_FR.out	3	0.166667	DNA3-4_CGi.out	6	0.142857	SUSHIIDR1.out	3	0.2	RLTR17B_Mm.out	3	0.1875	Tc1-16_Xt.out	3	0.115385	Gypsy-5_AMi-I.out	3	0.1875	Copia-3-I_NV.out	8	0.205128	Tc1-8_Xt.out	8	0.119403	BELPADRE_I-int.out	3	0.142857	hAT-N39_DR.out	3	0.1875	Gypsy-54-I_NV.out	4	0.235294
Tc1-2Onc.out	3	0.166667	Gypsy8-I_DR.out	8	0.173913	hATw-5_BF.out	4	0.8	tRNA-Cys-TGY.out	7	0.166667	MuDR-8_VV.out	3	0.176471	hAT-1_Mam.out	3	0.2	Helitron-N21_CGi.out	3	0.230769	Gypsy11-I_DR.out	5	0.119048	Gypsy-25_CSa-I.out	3	0.230769	piggyBac-N5_DR.out	3	0.1875	EnSpm-1_TA.out	6	0.176471	OK.out	3	0.166667	Gypsy-31-I_DR.out	7	0.12963	TguLTRL2a8.out	3	0.1875	Gypsy-16-I_DR.out	3	0.1875	Gypsy160-I_DR.out	4	0.111111	Gypsy157-I_DR.out	4	0.181818	Proto1-2_NG.out	3	0.2	BEL-38-I_DR.out	5	0.119048	DIRS-12_DR.out	9	0.138462	DNA-2-33_DR.out	3	0.1875	L1-5A_XT.out	3	0.230769
Gypsy-48_GA-I.out	5	0.16129	Gypsy-17_IS-I.out	4	0.173913	hAT-1_SM.out	4	0.8	Gypsy8-I_Dpse.out	5	0.166667	Gypsy6-NVi_LTR.out	7	0.166667	Proto1-2_NG.out	3	0.2	EnSpm-9_HM.out	6	0.230769	DNA-2-15_DR.out	4	0.114286	BEL-4_GA-I.out	8	0.228571	RMER17C.out	4	0.181818	BEL19-I_DR.out	4	0.173913	Gypsy-22_CPB-I.out	5	0.166667	TZSAT.out	28	0.127273	Gypsy-30-I_DR.out	6	0.1875	tRNA-Gln-CAG.out	20	0.18018	ERV2-1-I_Opr.out	3	0.111111	Gypsy-50_GA-LTR.out	3	0.166667	Gypsy-18_Adi-I.out	3	0.2	HE2_DR.out	5	0.116279	L2-9_DRe.out	4	0.137931	BEL13-I_DR.out	9	0.183673	EnSpm-19_HMa.out	3	0.230769
L2-16_NVe.out	3	0.157895	hAT-N67_DR.out	5	0.166667	Crack-3_BF.out	4	0.8	Gypsy-15_GA-I.out	5	0.166667	Daphne-21_SPu.out	3	0.166667	Gypsy153-I_DR.out	3	0.2	Chaplin5a_FR.out	5	0.227273	L1-Tx1-1_DR.out	3	0.111111	rnd-5_family-1692.out	98	0.227378	Gypsy52-I_DR.out	6	0.181818	DNA-1-7_DR.out	7	0.170732	DNA5-4_CGi.out	3	0.166667	Sat-1_CPa.out	9	0.125	Z-REP.out	7	0.184211	RLTR17.out	3	0.176471	rnd-5_family-1195.out	4	0.108108	Academ-1_SK.out	3	0.166667	rnd-6_family-1086.out	56	0.191781	Gypsy48-I_DR.out	3	0.115385	MdoLTR2-int.out	4	0.133333	hAT-N37_DR.out	4	0.181818	BEL-6_GA-I.out	11	0.229167
DNA-8-21_DR.out	3	0.157895	Tx1-11_CGi.out	3	0.166667	rnd-6_family-3120.out	162	0.786408	Tx1-5_PM.out	4	0.16	Mothra_OL.out	33	0.163366	hAT-N36B_DR.out	4	0.190476	rnd-5_family-4251.out	34	0.226667	Kolobok-1_DR.out	3	0.111111	Gypsy-32-I_DR.out	3	0.214286	HERO-1_BF.out	5	0.178571	TDR18.out	4	0.166667	Gypsy-37_GA-I.out	6	0.162162	HeT-A3_DVi.out	3	0.125	Gypsy52-I_DR.out	6	0.181818	LTR-12B1_Crp.out	3	0.176471	HATN7_DR.out	7	0.106061	DIRS-4_DR.out	47	0.16263	BEL3-I_DR.out	3	0.1875	DNA-3_FV.out	3	0.115385	hAT-N22_DR.out	3	0.130435	Copia-1_GA-I.out	5	0.178571	Charlie3_Tarsi.out	4	0.222222
CACTA_LP.out	6	0.157895	Gypsy-50_GA-LTR.out	3	0.166667	rnd-5_family-3356.out	14	0.777778	Polinton-1_DGr.out	4	0.16	BEL-646_AA-I.out	6	0.162162	Sola2-1_Hrobusta.out	3	0.1875	Gypsy-24_XT-I.out	8	0.222222	Gypsy56-I_DR.out	4	0.105263	Copia3-I_DR.out	4	0.210526	rnd-5_family-9341.out	27	0.176471	TC1_RT.out	4	0.166667	Gypsy-50_GA-I.out	4	0.16	Copia1-I_DR.out	7	0.125	Ngaro1_DR.out	3	0.176471	BEL-30_CQ-LTR.out	5	0.166667	Helitron-N34_CGi.out	3	0.103448	Penelope-1_OL.out	6	0.157895	BEL31-I_DR.out	17	0.184783	tRNA-Ser-AGY.out	3	0.111111	Gypsy-17_IS-I.out	3	0.130435	Ngaro1_DR.out	3	0.176471	Gypsy-30-I_DR.out	7	0.21875
hAT-4_DR.out	5	0.15625	Harbinger1_DR.out	3	0.157895	Tx1-3_BF.out	10	0.769231	EnSpm-5_HV.out	4	0.16	L1-4_CPB.out	5	0.16129	Helitron-9_CGi.out	3	0.1875	rnd-6_family-1029.out	34	0.220779	DNA3-10_CGi.out	4	0.105263	rnd-5_family-1215.out	69	0.207207	RTE-1_DR.out	3	0.176471	Gypsy11-I_DR.out	7	0.166667	Copia17-NVi_I-int.out	4	0.16	hAT-1_NV.out	11	0.122222	Gypsy-21-I_DR.out	19	0.174312	Gypsy40-I_DR.out	6	0.162162	DNA-TA-4_DR.out	7	0.101449	NUSIF1_TM.out	3	0.15	L2_AC_2.out	6	0.181818	P-29_HM.out	7	0.107692	hAT-N16_Crp.out	3	0.125	L1-58_ACar.out	3	0.176471	Gypsy58-I_DR.out	6	0.214286
MINIME_DN.out	6	0.15	Gypsy86-I_DR.out	7	0.148936	rnd-5_family-1587.out	587	0.751601	TE-X-4_NVi.out	3	0.157895	Gypsy-30-I_DR.out	5	0.15625	CR1-35_HM.out	3	0.1875	Gypsy-4_GA-I.out	3	0.214286	rnd-5_family-4473.out	13	0.104839	Gypsy10-I_DR.out	4	0.2	LTR5.out	6	0.171429	Gypsy-38_NVi-LTR.out	4	0.166667	CR1-42_DR.out	3	0.157895	rnd-4_family-754.out	114	0.121795	ERV1-3-I_DR.out	8	0.170213	tRNA-Leu-TTA.out	3	0.157895	rnd-5_family-582.out	5	0.1	Gypsy-14_DAn-I.out	8	0.145455	Gypsy-14_GA-I.out	4	0.181818	Copia1-I_DR.out	6	0.107143	HATN11_DR.out	5	0.125	Gypsy-9_AMi-I.out	3	0.176471	DNA9-4_CGi.out	3	0.214286
Gypsy137-I_DR.out	3	0.15	Copia-1-I_HS.out	4	0.148148	hAT-14_HM.out	272	0.751381	Gypsy-36_GA-I.out	9	0.157895	rnd-5_family-3283.out	36	0.148148	Gypsy-46_GA-I.out	4	0.181818	CR1-18_NV.out	3	0.214286	rnd-6_family-1029.out	16	0.103896	ERV2-N1_Opr-I.out	3	0.2	BEL-38-I_DR.out	7	0.166667	TE-X-4_NVi.out	3	0.157895	Gypsy-52_Mad-I.out	3	0.15	DNA-8-1_HM.out	3	0.12	Gypsy8-I_Dpse.out	5	0.166667	Copia-33_GM-I.out	3	0.157895	MINIME_DN.out	4	0.1	Proto2-7_CS1.out	3	0.142857	EnSpm-1_BF.out	4	0.181818	HEROFr.out	6	0.105263	Helitron-N2_DR.out	9	0.12	Gypsy-2_CPB-I.out	8	0.170213	hAT-11_XT.out	4	0.210526
Gypsy71-I_DR.out	4	0.148148	rnd-6_family-1209.out	58	0.147208	piggyBac-1_CGi.out	3	0.75	Copia-33_GM-I.out	3	0.157895	BEL-6_GA-I.out	7	0.145833	Helitron-N34_CGi.out	5	0.172414	RLTR51A_Mm.out	4	0.210526	L2_Plat1i.out	3	0.103448	BEL27-I_DR.out	11	0.2	rnd-6_family-209.out	27	0.164634	Jockey-6_DK.out	6	0.157895	Copia-8_GM-I.out	3	0.15	Bridge1_TN.out	10	0.119048	Gypsy-39_GA-I.out	4	0.166667	NUSIF1_TM.out	3	0.15	DNA-1-7_DR.out	4	0.097561	Gypsy98-LTR_Dr.out	4	0.142857	rnd-4_family-230.out	293	0.178441	DNA-11_CGi.out	6	0.103448	BEL-2_GA-I.out	5	0.119048	MuDR-N1_ZM.out	3	0.166667	RTEX-1_CR.out	3	0.2
Harbinger-5_CGi.out	4	0.142857	rnd-5_family-1949.out	81	0.143363	hAT-N65_DR.out	6	0.75	Copia-8_GM-I.out	3	0.15	rnd-6_family-3228.out	33	0.145374	rnd-5_family-1118.out	37	0.172093	Gypsy50-I_DR.out	8	0.205128	Copia-1_ST-LTR.out	3	0.103448	TguLTRL2a7.out	8	0.195122	Gypsy-56_GA-I.out	7	0.162791	BEL-2-I_XT.out	3	0.157895	Chapaev3-3_PM.out	3	0.15	hAT-2_HM.out	5	0.113636	Gypsy-31_GA-I.out	4	0.166667	DNA3-13B_CGi.out	3	0.15	REX1-1_GA.out	15	0.0974026	DNA-2-23_DR.out	5	0.142857	hAT-54_HM.out	6	0.176471	Copia-1_ST-LTR.out	3	0.103448	DIRS-6_DR.out	3	0.115385	BEL-37-I_DR.out	9	0.163636	Polinton-1_DGr.out	5	0.2
Ginger2-1_LS.out	3	0.142857	RTEX-2_DR.out	5	0.142857	L1-3_HM.out	3	0.75	L2-13_DRe.out	3	0.142857	HERO-1_BF.out	4	0.142857	hAT-N36C_DR.out	6	0.166667	hAT-N13_AMi.out	9	0.204545	tRNA-Cys-TGY.out	4	0.0952381	Tc1-16_Xt.out	5	0.192308	DIRS-14_DR.out	7	0.162791	EnSpm-9_HM.out	4	0.153846	hAT-N5_ACar.out	3	0.142857	Chaplin1_DR.out	9	0.1125	Charlie3_Tarsi.out	3	0.166667	Gypsy-25_CPB-I.out	4	0.148148	Chapaev-6_HM.out	8	0.0963855	Gypsy-6_GA-I.out	3	0.136364	Gypsy-2_CPB-I.out	8	0.170213	BEL13-I_DR.out	5	0.102041	B4.out	3	0.115385	Copia5-I_DR.out	15	0.163043	Copia2-LTR_VC.out	3	0.2
Copia-1_GA-I.out	4	0.142857	LTR5.out	5	0.142857	Gypsy83-I_DR.out	3	0.75	Ginger2-1_LS.out	3	0.142857	BEL36-LTR_DR.out	3	0.142857	hAT-32_HM.out	5	0.166667	Gypsy-52_Mad-I.out	4	0.2	Gypsy-5_GA-I.out	3	0.09375	DNA-2-33_DR.out	3	0.1875	Gypsy-14-I_DR.out	8	0.16	hAT-N34_DR.out	5	0.151515	hAT-N26_DR.out	6	0.136364	ERV2-1-I_Opr.out	3	0.111111	BEL17-I_DR.out	3	0.166667	hAT-N5_ACar.out	3	0.142857	TRAS1.out	7	0.0958904	Gypsy-21-I_DR.out	14	0.12844	Tx1-11_CGi.out	3	0.166667	LTR-775_Gav_odd.out	3	0.0967742	Gypsy82-I_Dr.out	4	0.114286	Gypsy-37_GA-I.out	6	0.162162	Charlie3.out	10	0.2
Gypsy147-I_DR.out	9	0.138462	L1-47B_ACar.out	3	0.142857	Gypsy-70-I_NV.out	3	0.75	EnSpm-4N2_DR.out	6	0.142857	tRNA-Gln-CAA.out	4	0.137931	Tx1-5_FR.out	14	0.166667	EnSpm-16_HM.out	5	0.2	CT-rich.out	3	0.09375	Gypsy141-I_DR.out	13	0.185714	DNA-3_FV.out	4	0.153846	Gypsy-55-I_NV.out	5	0.151515	Sola2-1_HM.out	5	0.135135	rnd-5_family-1821.out	16	0.108108	BEL35-I_DR.out	7	0.162791	L2-13_DRe.out	3	0.142857	rnd-5_family-376.out	194	0.0954255	ISL2EU-8_CGi.out	5	0.125	RNSAT1c.out	4	0.166667	rnd-5_family-1885.out	38	0.0954774	hAT-N13_AMi.out	5	0.113636	hAT-N74_DR.out	3	0.157895	Gypsy-24_XT-I.out	7	0.194444
DNA8-12_CGi.out	3	0.136364	hAT-4_ML.out	3	0.136364	Gyps1_I-int.out	6	0.75	Gypsy-56_GA-I.out	6	0.139535	TX1_FR1.out	7	0.137255	TXZ19.out	4	0.166667	DNA4-24_CGi.out	4	0.2	Tc1-17a_Xen.out	19	0.0931373	Copia-58_BG-I.out	5	0.185185	hAT-N34_DR.out	5	0.151515	Tx1-4_FR.out	6	0.146341	GypsOL-int.out	14	0.122807	Gypsy98-LTR_Dr.out	3	0.107143	EnSpm-5_HV.out	4	0.16	rnd-6_family-941.out	13	0.139785	Helitron-1_HM.out	7	0.0945946	Gypsy148-LTR_DR.out	3	0.125	Penelope-13_HM.out	4	0.166667	Gypsy150-I_DR.out	4	0.0930233	Transib-1_HM.out	5	0.113636	Gypsy-19_CPB-I.out	4	0.153846	Bridge1_FR.out	19	0.19
rnd-5_family-693.out	1242	0.135827	MuDR1_HV.out	3	0.136364	ERV1-6_Crp-I.out	3	0.75	DNA8-5_DR.out	4	0.137931	rnd-5_family-4012.out	70	0.136986	Gypsy-38_NVi-LTR.out	4	0.166667	DNA-8-7_DR.out	6	0.193548	Gypsy-21-I_DR.out	10	0.0917431	Gypsy-26_GA-I.out	10	0.181818	CATCH1I_DR.out	5	0.151515	hAT-N58_DR.out	3	0.142857	Tx1-4_FR.out	5	0.121951	HERO-2_DR.out	5	0.104167	Crack-1_PM.out	4	0.16	RMER17C.out	3	0.136364	Gypsy-5_GA-I.out	3	0.09375	Gypsy-5_GA-I.out	4	0.125	Sola2-1_HM.out	6	0.162162	DIRS-12_DR.out	6	0.0923077	Chaplin6_FR.out	9	0.1125	Gypsy-29-I_DR.out	5	0.151515	piggyBac-N5_DR.out	3	0.1875
Gypsy-22_CPB-I.out	4	0.133333	Gypsy-1_AC-I.out	3	0.136364	rnd-5_family-340.out	1000	0.746269	rnd-5_family-1092.out	3	0.136364	EnSpm-1_BF.out	3	0.136364	CSINE2.out	3	0.166667	Proto2-7_CS1.out	4	0.190476	MdoERV2a-int.out	3	0.0909091	ISL2EU-18_CGi.out	5	0.178571	NUSIF1_TM.out	3	0.15	MSAT_MG.out	5	0.142857	rnd-6_family-103.out	42	0.121037	Gypsy-18-I_DR.out	5	0.104167	L1-6_DR.out	3	0.157895	IS4EU-2_DR.out	4	0.133333	I-5_DR.out	12	0.0923077	Chap3a_Cis.out	3	0.125	TC1_TF.out	18	0.160714	rnd-5_family-3203.out	3	0.0909091	hAT-6_DR.out	3	0.111111	RLTR31D_MM.out	3	0.15	Chaplin3_FR.out	3	0.1875
Mariner-30_HM.out	7	0.132075	Gypsy10-LTR_SP.out	5	0.135135	rnd-4_family-694.out	903	0.741379	MuDR-4_GM.out	5	0.135135	rnd-4_family-2386.out	19	0.135714	BEL22-I_DR.out	3	0.166667	hAT-N68_DR.out	7	0.189189	Gypsy-29-I_DR.out	3	0.0909091	hAT-2B_PM.out	6	0.176471	Kolobok-N4_DR.out	5	0.138889	L1-61_ACar.out	3	0.142857	TZSAT.out	26	0.118182	LTR1A2_ML.out	4	0.102564	DNA2-6_CGi.out	3	0.157895	DIRS-N1_DR.out	4	0.133333	hAT-2_HM.out	4	0.0909091	Kolobok-7_CGi.out	4	0.121212	SAT-1_AMi.out	17	0.158879	MdoERV2a-int.out	3	0.0909091	TDR8B.out	4	0.111111	hAT-4B_AMi.out	5	0.142857	L1-Tx1-1_DR.out	5	0.185185
Tx1-1_CGi.out	5	0.131579	rnd-4_family-635.out	59	0.134703	rnd-5_family-2596.out	340	0.729614	L1_AC_7.out	7	0.134615	TDR3.out	4	0.133333	Gypsy-43_GA-I.out	8	0.163265	piggyBac-N5_DR.out	3	0.1875	Chapaev-20_HM.out	6	0.0909091	Gypsy84-I_DR.out	3	0.176471	Gypsy-24_XT-I.out	5	0.138889	rnd-6_family-1028.out	40	0.136519	Polinton-1_XT.out	4	0.117647	Gypsy-9_GA-I.out	5	0.1	BEL23-I_DR.out	3	0.157895	Tx1-1_CGi.out	5	0.131579	LTR-12D_Crp.out	5	0.0909091	Gypsy52-I_DR.out	4	0.121212	hAT-40_HM.out	3	0.157895	Gypsy-26_GA-I.out	5	0.0909091	Gypsy98-I_Dr.out	3	0.111111	hAT-4_ML.out	3	0.136364	hAT6-2_SP.out	4	0.181818
Gypsy86-I_DR.out	6	0.12766	Tx1-5_FR.out	11	0.130952	SINE2-1_SSc.out	5	0.714286	Gypsy-16_GA-I.out	5	0.128205	Chapaev-3_HM.out	9	0.132353	Gypsy-37_GA-I.out	6	0.162162	Copia-58_BG-I.out	5	0.185185	BEL18-I_DR.out	6	0.0882353	rnd-6_family-489.out	39	0.172566	Chapaev-7_HM.out	3	0.136364	P-35_HM.out	3	0.136364	HE2_DR.out	5	0.116279	Gypsy-15_GA-I.out	3	0.1	Gypsy138-I_DR.out	4	0.153846	Polinton-2A_NV.out	9	0.130435	Harbinger2-2_HM.out	5	0.0909091	L2-2_DRe.out	3	0.12	MOSAT-2_DR.out	24	0.157895	rnd-6_family-3469.out	17	0.0876289	Gypsy-24_DEl-I.out	4	0.111111	MERMITE18C.out	3	0.136364	Gypsy-18_GA-I.out	8	0.181818
TC1DR1.out	6	0.125	ERV1-3-I_DR.out	6	0.12766	Gypsy-54-I_NV.out	12	0.705882	Mariner-39_HM.out	13	0.127451	rnd-6_family-5062.out	26	0.129353	DNA-4-5_DR.out	6	0.162162	EnSpm-34_SBi.out	4	0.181818	Gypsy141-I_DR.out	6	0.0857143	rnd-6_family-1955.out	10	0.172414	hAT-N22_DR.out	3	0.130435	Gypsy-6_GA-I.out	3	0.136364	L2-23_ACar.out	3	0.115385	BEL-30_CQ-LTR.out	3	0.1	NUSIF1_TM.out	3	0.15	GLT2_SM.out	3	0.130435	TE-5_CGi.out	6	0.0895522	EnSpm-16_HM.out	3	0.12	DNA3-10_CGi.out	6	0.157895	hAT-42_HM.out	9	0.0873786	BEL32-LTR_DR.out	4	0.111111	HAT3_CI.out	3	0.136364	DNA2-7_CGi.out	7	0.175
MuDR-5_VV.out	3	0.125	EnSpm-12_OS.out	3	0.125	rnd-6_family-3258.out	515	0.702592	LOOPERN3_DR.out	6	0.125	rnd-2_family-319.out	39	0.129139	Gypsy37-I_DR.out	4	0.16	Gypsy98-LTR_Dr.out	5	0.178571	hAT-30_CPB.out	4	0.0851064	rnd-5_family-1214.out	63	0.170732	Gypsy-16_GA-I.out	5	0.128205	Chapaev-7_HM.out	3	0.136364	ERV1-N6-I_DR.out	7	0.114754	rnd-5_family-734.out	41	0.0997567	KibiDr2.out	3	0.15	hAT-50_HM.out	17	0.128788	rnd-5_family-1199.out	29	0.0895062	EnSpm-4N2_DR.out	5	0.119048	Tc1-16_Xt.out	4	0.153846	Crack-2_SP.out	6	0.0869565	HARB-4N1_Mad.out	8	0.109589	Gypsy-1_AC-I.out	3	0.136364	Tx1-5_FR.out	14	0.166667
MERMITE18D.out	8	0.125	CR1-1_NV.out	3	0.125	Gypsy-40_GA-I.out	17	0.68	Gypsy38-I_DR.out	5	0.125	Gypsy-32_GA-I.out	5	0.128205	TE-X-4_NVi.out	3	0.157895	BEL-1_GA-I.out	5	0.178571	rnd-6_family-865.out	24	0.084507	rnd-5_family-343.out	127	0.169559	Gypsy-36_GA-I.out	7	0.122807	Gypsy117-I_DR.out	5	0.135135	DNA8-10_CGi.out	5	0.113636	rnd-4_family-2134.out	166	0.0948571	Copia-39_Pru-I.out	3	0.15	Gypsy-22_GA-LTR.out	9	0.128571	hAT-2B_PM.out	3	0.0882353	Tc1-11_Xt.out	34	0.117647	EnSpm-16_SBi.out	6	0.153846	DNA6-9_CGi.out	3	0.0857143	RT1.out	4	0.108108	DNA-5-6_DR.out	3	0.136364	Nematis_Cr.out	3	0.166667
MERMITE.out	15	0.122951	Gypsy-43_GA-I.out	6	0.122449	tRNA-Ser-AGY.out	18	0.666667	Gypsy148-LTR_DR.out	3	0.125	Daphne-27_DRe.out	5	0.128205	HATN5A_DR.out	3	0.157895	Mariner-19_HM.out	3	0.176471	T-rich.out	3	0.0833333	Mariner-2_DR.out	13	0.168831	BEL13-I_DR.out	6	0.122449	Gypsy8-I_DR.out	6	0.130435	hAT-N59_DR.out	7	0.112903	Tc1DR3_Xt.out	6	0.0923077	Gypsy-15_XT-I.out	11	0.144737	Mariner-38_HM.out	4	0.125	EnSpm-1_TA.out	3	0.0882353	Ronin1_I-int.out	11	0.117021	BEL-9_GA-I.out	4	0.153846	Ronin1_I-int.out	8	0.0851064	DNA-X-13_DR.out	4	0.108108	Crack-13_BF.out	3	0.136364	Gypsy-29-I_NV.out	3	0.166667
Gypsy99-I_DR.out	6	0.122449	Gypsy158-I_DR.out	8	0.121212	Gypsy132-I_DR.out	28	0.666667	EnSpm-15_HM.out	8	0.125	rnd-6_family-209.out	21	0.128049	BEL23-I_DR.out	3	0.157895	DNA-X-6_DR.out	3	0.176471	rnd-6_family-3466.out	18	0.0829493	hAT-N67_DR.out	5	0.166667	hAT-N64_DR.out	4	0.121212	GLT2_SM.out	3	0.130435	BEL21-I_DR.out	7	0.112903	DIRS-12_DR.out	6	0.0923077	hAT-3_PM.out	3	0.142857	Harbinger-N13_DR.out	3	0.125	Copia-7_ES-I.out	3	0.0882353	L1-2_VC.out	5	0.116279	B4.out	4	0.153846	Dada-1_BF.out	12	0.0839161	DNA-4-5_DR.out	4	0.108108	DNA-8-3_HM.out	5	0.131579	Gypsy-12_Adi-I.out	9	0.166667
hAT-N34_DR.out	4	0.121212	DNA-X-3_DR.out	4	0.121212	Gypsy-10_XT-I.out	4	0.666667	Gypsy99-I_DR.out	6	0.122449	IS4EU-1_DR.out	6	0.12766	Gypsy47-I_DR.out	10	0.15625	Gypsy38-I_DR.out	7	0.175	Helitron-1_HM.out	6	0.0810811	hAT-1B_PM.out	4	0.166667	hAT-12_CPB.out	4	0.121212	tRNA-Arg-CGY_.out	4	0.125	hAT-7_DR.out	3	0.111111	TC1_FR5.out	8	0.091954	BELPADRE_I-int.out	3	0.142857	ERV1-N7-I_DR.out	3	0.125	RLTR20C2_MM.out	8	0.0879121	Kopi1_I-int.out	3	0.115385	rnd-6_family-610.out	69	0.152318	Gypsy-9_Crp-I.out	3	0.0833333	BEL-646_AA-I.out	4	0.108108	Harbinger3_DR.out	3	0.130435	Daphne-21_SPu.out	3	0.166667
MdoERV2a-int.out	4	0.121212	L2-2_DRe.out	3	0.12	rnd-5_family-1275.out	1244	0.66135	hAT-47_HM.out	9	0.121622	TC1_FR5.out	11	0.126437	EnSpm-10_HM.out	4	0.153846	Eri-2B2_EE.out	4	0.173913	DNA-X-13_DR.out	3	0.0810811	OK.out	3	0.166667	Chapaev-3A_HM.out	7	0.116667	SINE2-4_PM.out	3	0.125	ERV2-1-I_Opr.out	3	0.111111	RTE-3_CPB.out	8	0.0909091	rnd-6_family-75.out	59	0.142169	hAT-N64_DR.out	4	0.121212	Gypsy8-I_DR.out	4	0.0869565	SINE_FR1c.out	4	0.114286	Mariner-30_HM.out	8	0.150943	MERMITE.out	10	0.0819672	rnd-5_family-4251.out	16	0.106667	BEL19-I_DR.out	3	0.130435	DNA-8-4_DR.out	3	0.166667
L2_AC_1.out	4	0.121212	EnSpm-1_TA.out	4	0.117647	tRNA-Thr-ACG.out	13	0.65	DNA-X-3_DR.out	4	0.121212	hATm-54_HM.out	4	0.125	KibiDr2.out	3	0.15	LTR5.out	6	0.171429	PRIMA4-int.out	3	0.0789474	Gypsy107-I_Dr.out	4	0.166667	SINE_FR1c.out	4	0.114286	Gypsy38-I_DR.out	5	0.125	CR1-80_HM.out	3	0.111111	RTE-13_CPB.out	3	0.0909091	Gypsy140-I_DR.out	5	0.138889	RTE-13_CPB.out	4	0.121212	Ronin3_I-int.out	5	0.0862069	rnd-6_family-690.out	15	0.111111	Gypsy136-I_DR.out	6	0.15	Gypsy-17_GA-I.out	5	0.0819672	Pigibakku.out	50	0.104822	DNA2-3_DR.out	7	0.127273	Chapaev-3B_HM.out	3	0.166667
DNA-11_CGi.out	7	0.12069	DIRS-6_DR.out	3	0.115385	Gypsy6-I_DR.out	33	0.647059	Chapaev-20_HM.out	8	0.121212	hAT6-2_NV.out	3	0.125	DNA3-14_CGi.out	3	0.15	hAT-1N1_AC.out	4	0.166667	RMER12C.out	4	0.0784314	Chapaev-3B_HM.out	3	0.166667	RTEX-2_DR.out	4	0.114286	Gypsy122-I_DR.out	3	0.125	BEL-646_AA-I.out	4	0.108108	Mdo2LTR2b-int.out	3	0.0909091	DNA8-5_DR.out	4	0.137931	Gypsy61-I_AG.out	4	0.121212	DNA-6-N2_DR.out	5	0.0862069	EnSpm-3_TA.out	7	0.109375	Daphne-38_HMa.out	3	0.15	rnd-5_family-2962.out	18	0.081448	Gypsy-30_GA-I.out	7	0.104478	hAT-42_SM.out	3	0.125	CATCH3I_DR.out	15	0.16129
EnSpm-13_ZM.out	6	0.12	TC1_FR5.out	10	0.114943	rnd-6_family-454.out	400	0.64	Gypsy8-SM_I-int.out	3	0.12	hAT-4_XT.out	7	0.125	Gypsy-25_CPB-I.out	4	0.148148	Ves2_ML.out	3	0.166667	rnd-5_family-992.out	33	0.0771028	rnd-6_family-12632.out	20	0.163934	hAT-7_PM.out	3	0.111111	Gypsy-30-I_DR.out	4	0.125	Gypsy4-I_DR.out	10	0.107527	DNA-1-8_DR.out	11	0.0901639	BEL32-I_DR.out	10	0.136986	Polinton-1_DGr.out	3	0.12	SINE_FR1c.out	3	0.0857143	Rex1-23_DRe.out	4	0.108108	DNA3-14_CGi.out	3	0.15	rnd-5_family-1136.out	21	0.0813953	HERO-2_DR.out	5	0.104167	Penelope-13_HM.out	3	0.125	Gypsy37-I_DR.out	4	0.16
DNA-8-1_HM.out	3	0.12	tRNA-Trp-TGG.out	5	0.111111	Gypsy140-I_DR.out	23	0.638889	TX1_FR1.out	6	0.117647	MINIME_DN.out	5	0.125	rnd-6_family-103.out	50	0.144092	Gypsy-9_Crp-I.out	6	0.166667	REX1-4_XT.out	5	0.0769231	rnd-4_family-248.out	193	0.161642	hAT-N68_DR.out	4	0.108108	EnSpm-12_OS.out	3	0.125	Tx1-3_PM.out	5	0.106383	L1-13_DR.out	15	0.0887574	P-35_HM.out	3	0.136364	Gypsy8-SM_I-int.out	3	0.12	Nimb-1_DR.out	6	0.0833333	L2-4_PM.out	4	0.108108	Tc1-8_Xt.out	10	0.149254	DNA-4-5_DR.out	3	0.0810811	Copia-1_ST-LTR.out	3	0.103448	Chap3a_Cis.out	3	0.125	Gypsy-19_GA-I.out	8	0.16
Copia17-NVi_I-int.out	3	0.12	ERV2-1-I_Opr.out	3	0.111111	L1-4_VC.out	7	0.636364	L1-2_VC.out	5	0.116279	HeT-A3_DVi.out	3	0.125	rnd-6_family-4996.out	6	0.142857	DNA-2-8_DR.out	4	0.166667	Gypsy-16_GA-I.out	3	0.0769231	BEL21-I_DR.out	10	0.16129	P-29_HM.out	7	0.107692	DNA-3-5_DR.out	4	0.125	DRE.out	5	0.104167	LIN4b_SM.out	3	0.0882353	Gypsy-15_GA-I.out	4	0.133333	EnSpm-16_HM.out	3	0.12	L1_Lme.out	3	0.0833333	hAT-22_CPB.out	3	0.107143	BEL8-I_DR.out	16	0.145455	Helitron-N2_DR.out	6	0.08	hAT-32_HM.out	3	0.1	HARB-4_Mad.out	8	0.123077	L2-16_NVe.out	3	0.157895
L1-3_CR.out	7	0.118644	Dada-tY_PMar.out	3	0.111111	BEL31-LTR_DR.out	12	0.631579	Polinton-1_SM.out	3	0.115385	Gypsy-38_NVi-LTR.out	3	0.125	TUB1.out	5	0.142857	Gypsy66-I_DR.out	6	0.162162	DNA-2-31_DR.out	4	0.0769231	DIRS-9B_DR.out	8	0.16	hAT-4_XT.out	6	0.107143	MuDR-1_NV.out	4	0.121212	L2_Plat1i.out	3	0.103448	DNA-6-N7_DR.out	10	0.0862069	BEL-37-I_DR.out	7	0.127273	Gypsy132-I_DR.out	5	0.119048	Gypsy-24_DEl-I.out	3	0.0833333	Copia1-I_DR.out	6	0.107143	Harbinger-5_CGi.out	4	0.142857	Charlie3.out	4	0.08	Transib-2_HM.out	7	0.1	rnd-6_family-1789.out	15	0.122951	HATN5A_DR.out	3	0.157895
rnd-6_family-3469.out	23	0.118557	hAT-N6_ACar.out	3	0.103448	rnd-4_family-264.out	1109	0.629756	L1-15_DR.out	6	0.115385	TE-2_XT.out	5	0.121951	L1-61_ACar.out	3	0.142857	EnSpm-5_HV.out	4	0.16	DIRS-12_DR.out	5	0.0769231	rnd-5_family-2720.out	55	0.15942	Penelope-1_OL.out	4	0.105263	MdoERV2a-int.out	4	0.121212	BEL30-I_DR.out	3	0.103448	LTR5.out	3	0.0857143	hATm-54_HM.out	4	0.125	BEL-2_GA-I.out	5	0.119048	DNA-X-5_DR.out	3	0.0833333	BEL-7_GA-I.out	4	0.105263	Gypsy58-I_DR.out	4	0.142857	PRIMA4-int.out	3	0.0789474	ACROBAT1.out	6	0.1	EnSpm-14_HM.out	6	0.122449	BEL-7_GA-I.out	6	0.157895
hAT-N25_DR.out	6	0.117647	L2_Plat1i.out	3	0.103448	rnd-5_family-127.out	1341	0.628692	BEL-11_GA-I.out	9	0.115385	DNA-TTAA0-3_DR.out	5	0.121951	HELMET3.out	3	0.142857	CR1-42_DR.out	3	0.157895	BEL-11_GA-I.out	6	0.0769231	Rex1-2_PM.out	21	0.157895	Gypsy56-I_DR.out	4	0.105263	Tx1-5_PM.out	3	0.12	HP_FR2.out	5	0.102041	LTR2C_Opr.out	6	0.0857143	hAT-208_Ami.out	4	0.125	HE2_DR.out	5	0.116279	BEL32-LTR_DR.out	3	0.0833333	TC1DR1.out	5	0.104167	Gypsy55-I_DR.out	7	0.142857	piggyBac-1_BF.out	5	0.078125	Helitron-1_DR.out	54	0.0994475	L2_AC_2.out	4	0.121212	BEL-2-I_XT.out	3	0.157895
hAT-54_HM.out	4	0.117647	rnd-6_family-2170.out	21	0.100478	rnd-5_family-5471.out	171	0.624088	BEL-3-I_XT.out	7	0.114754	BEL-4-I_XT.out	4	0.121212	hAT-N6_ACar.out	4	0.137931	rnd-4_family-2386.out	22	0.157143	hAT-N36_DR.out	4	0.0754717	Gypsy138-I_DR.out	4	0.153846	RTE-3_CPB.out	9	0.102273	Gypsy4-LTR_DR.out	3	0.12	Gypsy118-LTR_DR.out	11	0.1	L1-3_CR.out	5	0.0847458	MuDR-5_VV.out	3	0.125	rnd-6_family-1887.out	28	0.114286	rnd-6_family-1959.out	14	0.0823529	BEL11-I_DR.out	5	0.104167	Gypsy11-I_DR.out	6	0.142857	HARB-4_Mad.out	5	0.0769231	Gypsy120-LTR_DR.out	7	0.0985915	Gypsy158-I_DR.out	8	0.121212	hAT-37_HM.out	4	0.153846
BEL18-I_DR.out	8	0.117647	hAT-32_HM.out	3	0.1	Polinton-1_CPB.out	8	0.615385	Transib-1_HM.out	5	0.113636	ENS1_Cis.out	9	0.12	BEL30-I_DR.out	4	0.137931	DNA8-2C_CGi.out	4	0.153846	REX1-8_XT.out	3	0.075	Daphne-38_HMa.out	3	0.15	DNA-TA-4_DR.out	7	0.101449	EnSpm-5_HV.out	3	0.12	EnSpm-17_HM.out	5	0.1	Gypsy160-I_DR.out	3	0.0833333	HERO-2_DR.out	6	0.125	hAT-80_HM.out	4	0.114286	EnSpm1_DR.out	7	0.0823529	LTR1A2_ML.out	4	0.102564	BEL-1_GA-I.out	4	0.142857	rnd-5_family-5976.out	7	0.076087	BEL-3-I_XT.out	6	0.0983607	Gypsy-21_GA-I.out	9	0.12	hAT-5_DR.out	5	0.151515
rnd-4_family-2385.out	15	0.116279	Chaplin1_DR.out	8	0.1	Gypsy-25_CSa-I.out	8	0.615385	T-rich.out	4	0.111111	Chapaev3-1_PM.out	3	0.12	hAT-1_XT.out	3	0.136364	DIRS-6_DR.out	4	0.153846	Academ-4_SP.out	3	0.075	DNA-8-23_DR.out	6	0.15	Gypsy-15_GA-I.out	3	0.1	DIRS-1C-LTR_DR.out	6	0.12	DNA-8-25_DR.out	3	0.1	Gypsy-24_XT-I.out	3	0.0833333	Gypsy-5_GA-I.out	4	0.125	HEROTn.out	4	0.114286	RT1.out	3	0.0810811	Copia-3-I_NV.out	4	0.102564	EnSpm-30_SBi.out	9	0.140625	REX1-8_XT.out	3	0.075	Polinton-5_SP.out	8	0.0963855	EnSpm-16_HM.out	3	0.12	hAT-12_CPB.out	5	0.151515
Helitron-2_HM.out	5	0.116279	rnd-6_family-4205.out	9	0.0989011	hATn-1_Crp.out	3	0.6	Kolobok-N4_DR.out	4	0.111111	EnSpm-4N2_DR.out	5	0.119048	RT1.out	5	0.135135	tRNA-Gly-GGY.out	11	0.152778	SAT-1_AMi.out	8	0.0747664	Chaplin2a_FR.out	7	0.148936	DIRS-N1_DR.out	3	0.1	Gypsy-41_GA-I.out	5	0.119048	DIRS-1D-LTR_DR.out	6	0.1	EnSpm-N2_DR.out	8	0.0833333	EnSpm-12_OS.out	3	0.125	DNA6-9_CGi.out	4	0.114286	Penelope-12_HM.out	3	0.0810811	TDR3.out	3	0.1	Gypsy-9_Crp-I.out	5	0.138889	EnSpm-2_DR.out	22	0.0745763	tRNA-Cys-TGY.out	4	0.0952381	Tc1-4_Xt.out	10	0.119048	TUBE2.out	3	0.15
rnd-6_family-8168.out	26	0.115556	RMER12.out	6	0.0983607	hAT3_SB.out	3	0.6	Gypsy-24_XT-I.out	4	0.111111	rnd-5_family-4606.out	40	0.118694	Gypsy117-I_DR.out	5	0.135135	Chapaev-20_HM.out	10	0.151515	Gypsy13-I_DR.out	7	0.0736842	tRNA-Ile-ATT.out	8	0.145455	L1_AC_7.out	5	0.0961538	L1-12_DR.out	34	0.118881	tRNA-Pro-CCA.out	4	0.097561	EnSpm-21_HMa.out	6	0.0821918	CLOUD-7.out	3	0.125	piggyBac-N2_DR.out	4	0.111111	Gypsy-9_GA-I.out	4	0.08	Gypsy-22_CPB-I.out	3	0.1	rnd-6_family-108.out	65	0.138004	rnd-5_family-3283.out	18	0.0740741	BEL5-I_DR.out	11	0.0940171	Gypsy132-I_DR.out	5	0.119048	Gypsy134-I_DR.out	6	0.15
L1-15_DR.out	6	0.115385	rnd-5_family-454.out	23	0.0982906	hAT-N42_DR.out	9	0.6	Gypsy-24_DEl-I.out	4	0.111111	L2-23_ACar.out	3	0.115385	Polinton-8_NVi.out	9	0.134328	rnd-6_family-1064.out	31	0.150485	L2-14_DRe.out	8	0.0733945	Gypsy99-I_DR.out	7	0.142857	hAT-208_Ami.out	3	0.09375	hAT-N71_DR.out	16	0.118519	TE-2_XT.out	4	0.097561	ERV1-N6-I_DR.out	5	0.0819672	BEL-6_GA-I.out	6	0.125	Copia-1-I_HS.out	3	0.111111	ENS1_Cis.out	6	0.08	EnSpm-17_HM.out	5	0.1	Gypsy149-I_DR.out	14	0.134615	DNA-TTAA0-3_DR.out	3	0.0731707	hATm-54_HM.out	3	0.09375	LTR44B_MD.out	3	0.115385	Daphne-38_HMa.out	3	0.15
Gypsy138-I_DR.out	3	0.115385	RMER12C.out	5	0.0980392	Mariner-4_DAn.out	3	0.6	hAT-31_SM.out	16	0.107383	rnd-6_family-322.out	69	0.115192	TC1_TF.out	15	0.133929	RLTR31D_MM.out	3	0.15	Gypsy-120_SB-I.out	7	0.0729167	Gypsy98-LTR_Dr.out	4	0.142857	Gypsy-29_GA-I.out	10	0.0934579	DNA8-4A_DR.out	4	0.114286	rnd-5_family-364.out	42	0.0967742	Gypsy99-I_DR.out	4	0.0816327	HEROFr.out	7	0.122807	HAT-4N1_Mad.out	7	0.106061	DIRS-1C-LTR_DR.out	4	0.08	rnd-5_family-2764.out	27	0.0971223	Gypsy4-I_DR.out	12	0.129032	Harbinger2-2_HM.out	4	0.0727273	Chapaev3-2_PM.out	16	0.0930233	BEL-4_GA-I.out	4	0.114286	DNA-X-7_DR.out	3	0.15
rnd-6_family-1209.out	44	0.111675	Tc1-1Neo.out	13	0.0977444	Gypsy-34_AMi-I.out	3	0.6	Jockey-6_DK.out	4	0.105263	SINE_FR1c.out	4	0.114286	Gypsy-15_XT-I.out	10	0.131579	LTR11_Ami.out	3	0.15	Penelope-5_XT.out	41	0.0716783	AmnSINE1.out	6	0.142857	Helitron-N2_DR.out	7	0.0933333	DNA8-10_CGi.out	5	0.113636	L1-4_CPB.out	3	0.0967742	rnd-5_family-444.out	23	0.0812721	Gypsy61-I_AG.out	4	0.121212	rnd-6_family-6048.out	43	0.105911	RTE-3_CPB.out	7	0.0795455	Gypsy-48_GA-I.out	3	0.0967742	DNA-8-7_DR.out	4	0.129032	rnd-5_family-4070.out	12	0.0718563	rnd-6_family-172.out	25	0.0915751	hAT-2_HM.out	5	0.113636	Chapaev-1_AA.out	3	0.15
hAT-N36C_DR.out	4	0.111111	EnSpm1_SB.out	10	0.0970874	Gypsy-20_GA-I.out	6	0.6	BEL-7_GA-I.out	4	0.105263	EnSpm-30_SBi.out	7	0.109375	ERV1-4-EC_I-int.out	3	0.130435	ACROBAT1.out	9	0.15	TC1DR2.out	5	0.0714286	Gypsy-52_GA-I.out	4	0.137931	rnd-5_family-3096.out	26	0.0925267	Mariner-1_DR.out	15	0.112782	rnd-6_family-2439.out	17	0.0944444	hAT-N68_DR.out	3	0.0810811	Gypsy-29-I_DR.out	4	0.121212	rnd-6_family-97.out	138	0.103681	Mariner-33_HM.out	3	0.0789474	DNA-8-7_DR.out	3	0.0967742	Polinton1_SM.out	5	0.128205	rnd-5_family-2796.out	17	0.0702479	tRNA-Ala-GCY.out	6	0.0909091	Transib-1_HM.out	5	0.113636	LIN4b_SM.out	5	0.147059
DNA-X-5_DR.out	4	0.111111	Gypsy132-I_DR.out	4	0.0952381	rnd-6_family-1086.out	175	0.599315	Copia-1_ST-LTR.out	3	0.103448	tRNA-Glu-GAG_.out	5	0.106383	hAT-N16_Crp.out	3	0.125	hAT-54_HM.out	5	0.147059	Rex1-1_ACar.out	5	0.0714286	hAT-1_XT.out	3	0.136364	Mdo2LTR2b-int.out	3	0.0909091	BEL-1-I_XT.out	4	0.111111	Gypsy-5_GA-I.out	3	0.09375	DNA-4-5_DR.out	3	0.0810811	rnd-6_family-4205.out	11	0.120879	rnd-6_family-1955.out	6	0.103448	Jockey-6_DK.out	3	0.0789474	AmnSINE1.out	4	0.0952381	Gypsy-27_GA-I.out	11	0.127907	BEL35-I_DR.out	3	0.0697674	rnd-6_family-2747.out	10	0.0909091	hAT-7_PM.out	3	0.111111	HELMET3.out	3	0.142857
DIRS-9_DR.out	8	0.111111	hATm-54_HM.out	3	0.09375	rnd-5_family-133.out	347	0.599309	hAT-N70_DR.out	16	0.101911	Tx1-3_PM.out	5	0.106383	ISL2EU-8_CGi.out	5	0.125	BEL18-I_DR.out	10	0.147059	Gypsy-41_GA-I.out	3	0.0714286	Furousha2.out	12	0.136364	LTR-12D_Crp.out	5	0.0909091	Gypsy13-I_DR.out	10	0.105263	Gypsy-15_XT-I.out	7	0.0921053	rnd-6_family-2024.out	15	0.0802139	EnSpm-17_HM.out	6	0.12	L2-9_DRe.out	3	0.103448	Transib-10_HM.out	4	0.0784314	Mariner-30_HM.out	5	0.0943396	hAT-1N1_AC.out	3	0.125	Polinton-5_NVi.out	4	0.0689655	hAT-N34_DR.out	3	0.0909091	hAT-6_DR.out	3	0.111111	Gypsy-34_GA-I.out	16	0.140351
Tc1-8_DR.out	29	0.110687	Gypsy-11_GA-I.out	7	0.0933333	Gypsy100-I_DR.out	10	0.588235	rnd-5_family-4070.out	17	0.101796	Chaplin2a_FR.out	5	0.106383	Harbinger-N13_DR.out	3	0.125	BEL27-I_DR.out	8	0.145455	DNA-1-1_DR.out	6	0.0714286	Gypsy66-I_DR.out	5	0.135135	EnSpm-5_HM.out	9	0.0909091	rnd-5_family-3653.out	19	0.104972	hAT-N13_AMi.out	4	0.0909091	PRIMA4-int.out	3	0.0789474	Copia5-I_DR.out	11	0.119565	DNA8-5_DR.out	3	0.103448	Gypsy63-I_DR.out	4	0.0784314	Tiggu2.out	14	0.0939597	TXZ19.out	3	0.125	Transib-1_HM.out	3	0.0681818	HAT-4N1_Mad.out	6	0.0909091	Kolobok-1_DR.out	3	0.111111	hAT-N29_DR.out	8	0.137931
DIRS-4N2_DR.out	11	0.11	Dada-U6_DR.out	5	0.0925926	Gyps2_I-int.out	10	0.588235	REX1-8_XT.out	4	0.1	HER_LINE.out	22	0.104762	Gypsy134-I_DR.out	5	0.125	rnd-6_family-1430.out	15	0.144231	Transib-3_HM.out	4	0.0701754	L1-15_DR.out	7	0.134615	Rex1-38_DRe.out	4	0.0888889	hAT-N6_ACar.out	3	0.103448	ERV24_MD_I-int.out	3	0.0909091	Mariner-33_HM.out	3	0.0789474	SINE_FR1d.out	5	0.119048	DIRS-13_DR.out	34	0.10241	Daphne-73_HMa.out	8	0.0784314	rnd-5_family-992.out	40	0.0934579	Gypsy-31_GA-I.out	3	0.125	rnd-5_family-1151.out	49	0.0671233	DNA8-10_CGi.out	4	0.0909091	Gypsy-9_Crp-I.out	4	0.111111	EnSpm-4_DR.out	12	0.137931
Homo6.out	17	0.10828	hAT-N26_DR.out	4	0.0909091	hAT-7N2_PM.out	7	0.583333	DNA-8-23_DR.out	4	0.1	tRNA-Glu-GAG.out	5	0.104167	Gypsy107-I_Dr.out	3	0.125	rnd-5_family-4012.out	73	0.142857	Gypsy-36_GA-I.out	4	0.0701754	Tc1-8_Xt.out	9	0.134328	CR1-18_DR.out	4	0.0888889	Gypsy-32_GA-I.out	4	0.102564	DIRS-4N2_DR.out	9	0.09	DNA3-10_CGi.out	3	0.0789474	rnd-6_family-618.out	8	0.117647	DNA-8-23_DR.out	4	0.1	DNA-2-34_DR.out	4	0.0784314	L2_AC_2.out	3	0.0909091	Gypsy8-SM_I-int.out	3	0.12	rnd-6_family-209.out	11	0.0670732	DNA2-3_DR.out	5	0.0909091	Gypsy-25_CPB-I.out	3	0.111111	rnd-5_family-4855.out	34	0.136546
Chaplin2a_FR.out	5	0.106383	RTE-13_CPB.out	3	0.0909091	BEL11-I_DR.out	28	0.583333	Ag-Jock-1.out	12	0.0983607	hAT-N6_ACar.out	3	0.103448	DNA3-1_CGi.out	3	0.125	Academ-1_HM.out	3	0.142857	Chaplin5_FR.out	4	0.0701754	IS4EU-2_DR.out	4	0.133333	hAT-2B_PM.out	3	0.0882353	Gypsy99-I_DR.out	5	0.102041	Penelope-6_XT.out	5	0.0877193	CACTA_LP.out	3	0.0789474	hAT-2B_PM.out	4	0.117647	BEL-38-I_DR.out	4	0.0952381	HE1_SINE.out	14	0.0773481	Mariner-5_XT.out	5	0.0892857	Chapaev3-1_PM.out	3	0.12	REX1-1_DR.out	11	0.0666667	Gypsy82-LTR_Dr.out	20	0.0888889	Ginger1-6_HM.out	8	0.109589	EnSpm-11_OS.out	3	0.136364
TE-5_CGi.out	7	0.104478	Mariner-2_DR.out	7	0.0909091	rnd-5_family-949.out	315	0.571688	tRNA-Pro-CCA.out	4	0.097561	hAT-N29_DR.out	6	0.103448	DNA2-7_CGi.out	5	0.125	Academ-1_GA.out	5	0.142857	HE2_DR.out	3	0.0697674	Rex1-2_FR.out	11	0.13253	Transib-3_HM.out	5	0.0877193	Gypsy8-I_Dpse.out	3	0.1	Crack-2_SP.out	6	0.0869565	Gypsy63-I_DR.out	4	0.0784314	BEL25-I_DR.out	12	0.117647	SSU-rRNA_Hsa.out	8	0.0941176	Academ-4_SP.out	3	0.075	rnd-5_family-780.out	31	0.0888252	LIN4b_SM.out	4	0.117647	Daphne-18_HM.out	41	0.0666667	Gypsy-34_GA-I.out	10	0.0877193	Gypsy-26_GA-I.out	6	0.109091	IS3EU-N1_CGi.out	5	0.135135
rnd-6_family-155.out	22	0.102804	HATN7_DR.out	6	0.0909091	RLG_scDEL_1_2-I.out	4	0.571429	rnd-6_family-1029.out	15	0.0974026	HarbingerN1_DR.out	3	0.103448	Gypsy-55-I_NV.out	4	0.121212	Gypsy-27_GA-I.out	12	0.139535	rnd-6_family-1243.out	15	0.0694444	Crack-16_BF.out	3	0.130435	rnd-6_family-10425.out	20	0.0869565	Academ-4_SP.out	4	0.1	hAT-4B_AMi.out	3	0.0857143	Daphne-73_HMa.out	8	0.0784314	BEL33-I_DR.out	3	0.115385	hAT-31_SM.out	14	0.0939597	Tc1-2_PM.out	16	0.0740741	DIRS1_FR.out	6	0.0882353	DNA-2-23_DR.out	4	0.114286	Polinton-1_SP.out	7	0.0660377	rnd-4_family-1115.out	49	0.0865724	Tc1DR3_Xt.out	7	0.107692	Gypsy-23_GA-I.out	24	0.134831
Polinton1_SM.out	4	0.102564	rnd-6_family-2013.out	28	0.0888889	L2-17_NV.out	8	0.571429	rnd-6_family-2991.out	7	0.0972222	DNA-TTAA0-5_DR.out	6	0.103448	Copia17-NVi_I-int.out	3	0.12	Copia-1_ST-LTR.out	4	0.137931	rnd-4_family-970.out	44	0.0694006	rnd-5_family-34.out	868	0.130272	TUB1.out	3	0.0857143	rnd-6_family-6718.out	17	0.0977011	rnd-4_family-2134.out	149	0.0851429	Gypsy47-I_DR.out	5	0.078125	DNA-2-23_DR.out	4	0.114286	MER6A.out	9	0.0927835	Gypsy-31-I_DR.out	4	0.0740741	DIRS-21_ACar.out	11	0.0859375	Sat-1_CPa.out	8	0.111111	RLTR20C2_MM.out	6	0.0659341	TUB1.out	3	0.0857143	P-34_HM.out	3	0.107143	HAT1N_DR.out	12	0.133333
Gypsy-49_GA-I.out	5	0.102041	L2-1_PM.out	7	0.0886076	BEL-1_GA-I.out	16	0.571429	Jockey-3_DGri.out	7	0.0972222	BEL-11_GA-I.out	8	0.102564	Chapaev3-1_PM.out	3	0.12	hATm-47_HM.out	3	0.136364	rnd-5_family-6931.out	6	0.0681818	REX1-1_GA.out	20	0.12987	tRNA-Glu-GAG_.out	4	0.0851064	TE-2_XT.out	4	0.097561	rnd-6_family-1309.out	12	0.084507	EnSpm1_SB.out	8	0.0776699	Dada-tY_PMar.out	3	0.111111	rnd-5_family-1071.out	14	0.0927152	tRNA-Ile-ATT.out	4	0.0727273	BEL-3_PM-I.out	11	0.0859375	DNA-2-3_DR.out	4	0.111111	hAT-N59_DR.out	4	0.0645161	MSAT_MG.out	3	0.0857143	rnd-6_family-334.out	27	0.106719	Mariner-29_HM.out	21	0.13125
EnSpm-2_TD.out	14	0.101449	Copia-7_ES-I.out	3	0.0882353	Meg_PVa.out	5	0.555556	DNA-8-7_DR.out	3	0.0967742	L2-1_PM.out	8	0.101266	DNA3-4_CGi.out	5	0.119048	hAT-N37_DR.out	3	0.136364	HE1_DR1.out	19	0.0673759	Daphne-27_DRe.out	5	0.128205	EnSpm-5_DR.out	10	0.0847458	Gypsy-11_GA-I.out	7	0.0933333	rnd-5_family-534.out	31	0.083558	rnd-5_family-589.out	22	0.077193	DIRS-9_DR.out	8	0.111111	rnd-5_family-1333.out	14	0.0897436	rnd-5_family-454.out	17	0.0726496	DNA6-9_CGi.out	3	0.0857143	CR1-22_DR.out	8	0.111111	rnd-4_family-312.out	125	0.0642674	tRNA-Glu-GAG_.out	4	0.0851064	HAT-4N1_Mad.out	7	0.106061	Gypsy141-I_DR.out	9	0.128571
rnd-4_family-1535.out	48	0.1	Chaplin5_FR.out	5	0.0877193	Gypsy143-I_DR.out	15	0.555556	TRAS1.out	7	0.0958904	hAT-9_PM.out	3	0.1	LTR-12D_Gav.out	22	0.115789	Transib-1_HM.out	6	0.136364	hAT-31_SM.out	10	0.0671141	L2-5_DRe.out	8	0.126984	tRNA-Glu-GAG.out	4	0.0833333	tRNA-Pro-CCY.out	4	0.0930233	Kolobok-N4_DR.out	3	0.0833333	DNA-2-9_DR.out	12	0.0754717	rnd-5_family-1195.out	4	0.108108	rnd-6_family-506.out	35	0.0895141	rnd-5_family-98.out	128	0.0723164	rnd-5_family-1901.out	24	0.0842105	HARB-4N1_Mad.out	8	0.109589	rnd-6_family-6048.out	26	0.0640394	HELITRON7_OS.out	8	0.0851064	CATCH2LTR_DR.out	7	0.106061	Gypsy-21-I_DR.out	14	0.12844
Chaplin6_FR.out	8	0.1	rnd-5_family-1487.out	8	0.0860215	rnd-5_family-7594.out	100	0.549451	Gypsy6-NVi_LTR.out	4	0.0952381	Gypsy8-I_Dpse.out	3	0.1	LTR44B_MD.out	3	0.115385	P-35_HM.out	3	0.136364	rnd-5_family-3144.out	22	0.0670732	Mariner-38_HM.out	4	0.125	Sat-1_TSy.out	7	0.0833333	rnd-6_family-758.out	6	0.0895522	Gypsy140-I_DR.out	3	0.0833333	DIRS-13_DR.out	25	0.0753012	Gypsy40-I_DR.out	4	0.108108	L2-2_LMe.out	5	0.0892857	rnd-6_family-435.out	25	0.0716332	rnd-4_family-1448.out	10	0.0840336	BEL27-I_DR.out	6	0.109091	rnd-6_family-1309.out	9	0.0633803	L1-3_CR.out	5	0.0847458	TC2_FR2a.out	9	0.105882	Gypsy-32_GA-I.out	5	0.128205
Chapaev-3A_HM.out	6	0.1	tRNASAT-1_ZM.out	3	0.0857143	Gypsy11-I_DR.out	23	0.547619	DNA-6-N7_DR.out	11	0.0948276	Bridge1_FR.out	10	0.1	rnd-5_family-1226.out	4	0.114286	MERMITE18C.out	3	0.136364	rnd-5_family-1368.out	38	0.0670194	CR1-1_NV.out	3	0.125	L1_Lme.out	3	0.0833333	rnd-5_family-807.out	12	0.0888889	Gypsy-24_XT-I.out	3	0.0833333	ISL2EU-8_CGi.out	3	0.075	hAT-22_CPB.out	3	0.107143	rnd-6_family-1766.out	21	0.0882353	rnd-5_family-253.out	26	0.0714286	piggyBac-N2_DR.out	3	0.0833333	Gypsy98-LTR_Dr.out	3	0.107143	rnd-6_family-1172.out	11	0.0625	FUGUREP2.out	31	0.0846995	Mariner-33_HM.out	4	0.105263	Mariner-38_HM.out	4	0.125
rnd-2_family-13.out	1720	0.0995025	TUB1.out	3	0.0857143	RTE-26_CPB.out	6	0.545455	DNA-2-12_DR.out	14	0.0939597	ACROBAT1.out	6	0.1	hAT-4B_AMi.out	4	0.114286	CR1-24_DR.out	3	0.136364	rnd-6_family-2170.out	14	0.0669856	CLOUD-7.out	3	0.125	Gypsy-24_DEl-I.out	3	0.0833333	LIN4b_SM.out	3	0.0882353	Chapaev-3A_HM.out	5	0.0833333	Academ-4_SP.out	3	0.075	rnd-6_family-12632.out	13	0.106557	Gypsy-42_GA-I.out	15	0.0872093	hAT-2_DR.out	7	0.0714286	T-rich.out	3	0.0833333	Copia-1_ST-LTR.out	3	0.103448	rnd-4_family-91.out	24	0.0625	Nimb-2_DR.out	11	0.0846154	Gypsy13-I_DR.out	10	0.105263	Gypsy38-I_DR.out	5	0.125
TE-2_XT.out	4	0.097561	LTR2C_Opr.out	6	0.0857143	Ginger1-7_HM.out	6	0.545455	CT-rich.out	3	0.09375	Tx1-4_FR.out	4	0.097561	hAT-310_Ami.out	18	0.113924	hAT-9_PM.out	4	0.133333	rnd-6_family-501.out	14	0.0657277	Tc1DR3_Xt.out	8	0.123077	DIRS-15_DR.out	7	0.0833333	rnd-5_family-3649.out	13	0.0860927	rnd-5_family-563.out	22	0.0830189	DIRS1_FR.out	5	0.0735294	rnd-6_family-758.out	7	0.104478	hAT-N29_DR.out	5	0.0862069	Tx1-5_FR.out	6	0.0714286	Rex1-20_DRe.out	3	0.0833333	Tc1-14_Xt.out	78	0.100386	HERO-2_DR.out	3	0.0625	rnd-6_family-1821.out	14	0.0843373	TC2_FR2.out	9	0.104651	Gypsy122-I_DR.out	3	0.125
rnd-6_family-172.out	26	0.0952381	CR1-37_DR.out	5	0.0847458	FERV-R1_I-int.out	6	0.545455	P-27_HM.out	7	0.0933333	Mariner-N2_DR.out	7	0.0972222	SAT-1_AMi.out	12	0.11215	Chapaev-3A_HM.out	8	0.133333	RMER12.out	4	0.0655738	rnd-5_family-121.out	170	0.122655	Ginger1-6_HM.out	6	0.0821918	rnd-5_family-1487.out	8	0.0860215	rnd-6_family-3469.out	16	0.0824742	Gypsy118-LTR_DR.out	8	0.0727273	Ronin3_I-int.out	6	0.103448	DNA-TTAA0-5_DR.out	5	0.0862069	Sat-1_TSy.out	6	0.0714286	Gypsy-9_Crp-I.out	3	0.0833333	rnd-6_family-12632.out	12	0.0983607	Maui.out	17	0.0620438	DNA-TTAA0-7_DR.out	8	0.0842105	L2_Plat1i.out	3	0.103448	DNA-2-8_DR.out	3	0.125
Polinton-1_SP.out	10	0.0943396	Gypsy160-I_DR.out	3	0.0833333	rnd-5_family-971.out	195	0.543175	HE2_DR.out	4	0.0930233	rnd-6_family-2024.out	18	0.0962567	Gypsy-11_GA-I.out	8	0.106667	rnd-5_family-906.out	120	0.129032	EnSpm-3_DR.out	4	0.0655738	Gypsy-43_GA-I.out	6	0.122449	Sola2-1_HM.out	3	0.0810811	TC1DR2.out	6	0.0857143	Penelope-12_HM.out	3	0.0810811	Polinton-2A_NV.out	5	0.0724638	EnSpm-16_SBi.out	4	0.102564	HE1_HJ.out	8	0.0860215	Gypsy-22_DWil-I.out	4	0.0714286	Gypsy-26_Adi-I.out	4	0.0833333	DNA-1-7_DR.out	4	0.097561	SINE2-1_XT.out	7	0.0619469	tRNA-Glu-GAG.out	4	0.0833333	rnd-5_family-750.out	21	0.102941	CLOUD-7.out	3	0.125
hATN-4_ACar.out	3	0.09375	DNA-AT-2_DR.out	3	0.0833333	rnd-6_family-6088.out	158	0.537415	Gypsy-31-I_DR.out	5	0.0925926	Dada-U6_SS.out	11	0.0956522	Tx1-3_PM.out	5	0.106383	Tc1-7_Xt.out	49	0.127604	rnd-6_family-1887.out	16	0.0653061	rnd-6_family-810.out	16	0.121212	Gypsy10-LTR_SP.out	3	0.0810811	RTEX-2_DR.out	3	0.0857143	MuDR-4_GM.out	3	0.0810811	rnd-6_family-193.out	44	0.0717781	Gypsy-43_GA-I.out	5	0.102041	hAT-4B_AMi.out	3	0.0857143	Bridge1_TN.out	6	0.0714286	CR1-22_DR.out	6	0.0833333	BEL21-I_DR.out	6	0.0967742	rnd-6_family-2712.out	8	0.0615385	hAT-N36C_DR.out	3	0.0833333	rnd-5_family-1919.out	34	0.102719	rnd-6_family-1015.out	24	0.12
EnSpm-3_TA.out	6	0.09375	Chaplin8_FR.out	7	0.0833333	rnd-5_family-862.out	131	0.536885	DNA-2-24_DR.out	6	0.0923077	BEL-38-I_DR.out	4	0.0952381	ERV-2B_Crp-LTR.out	25	0.105485	EnSpm1_SB.out	13	0.126214	rnd-5_family-5993.out	9	0.0652174	Ronin3_I-int.out	7	0.12069	LSU-rRNA_Hsa.out	6	0.08	LTR5.out	3	0.0857143	L2-4_PM.out	3	0.0810811	Gypsy6-NVi_LTR.out	3	0.0714286	rnd-6_family-32.out	187	0.1013	MSAT_MG.out	3	0.0857143	I-1_DR.out	6	0.0705882	Mariner-1_DR.out	11	0.0827068	Gypsy-34_GA-I.out	11	0.0964912	Nimb-2_DR.out	8	0.0615385	LOOPERN3_DR.out	4	0.0833333	rnd-6_family-8168.out	23	0.102222	Tx1-5_PM.out	3	0.12
rnd-5_family-555.out	187	0.0934533	Mariner-1_DR.out	11	0.0827068	rnd-5_family-269.out	943	0.536405	Samurai_I-int.out	3	0.0909091	Gypsy13-I_DR.out	9	0.0947368	Gypsy56-I_DR.out	4	0.105263	Rex1-29_DRe.out	4	0.125	Tc1-8_DR.out	17	0.0648855	rnd-5_family-582.out	6	0.12	DIRS1.out	6	0.0779221	rnd-6_family-3259.out	7	0.0853659	Gypsy82-LTR_Dr.out	18	0.08	DIRS-15_DR.out	6	0.0714286	Gypsy-57_GA-I.out	17	0.10119	LTR2C_Opr.out	6	0.0857143	P-30_HM.out	16	0.0704846	rnd-5_family-1627.out	46	0.0825853	SINE_FR1d.out	4	0.0952381	EnSpm-14_HM.out	3	0.0612245	Gypsy160-I_DR.out	3	0.0833333	DNA-X-12_DR.out	12	0.10084	EnSpm-5_HV.out	3	0.12
REX1-4_XT.out	6	0.0923077	EnSpm1_DR.out	7	0.0823529	Mariner-38_HM.out	17	0.53125	Gypsy52-I_DR.out	3	0.0909091	hATN-4_ACar.out	3	0.09375	Chaplin5_FR.out	6	0.105263	Gypsy107-I_Dr.out	3	0.125	hAT-N59_DR.out	4	0.0645161	Gypsy146-I_DR.out	3	0.12	rnd-5_family-1054.out	27	0.0769231	Gypsy-2_CPB-I.out	4	0.0851064	Gypsy-14-I_DR.out	4	0.08	Gypsy120-LTR_DR.out	5	0.0704225	TDR3.out	3	0.1	Ronin1_I-int.out	8	0.0851064	Gypsy120-LTR_DR.out	5	0.0704225	BEL8-I_DR.out	9	0.0818182	rnd-6_family-2477.out	7	0.0945946	DIRS-1-LTR_DR.out	15	0.0609756	DRE.out	4	0.0833333	rnd-6_family-632.out	13	0.100775	KibiFr1.out	15	0.119048
DNA-2-24_DR.out	6	0.0923077	EnSpm-3_DR.out	5	0.0819672	rnd-5_family-493.out	757	0.530112	DIRS1.out	7	0.0909091	hAT-4_DR.out	3	0.09375	HarbingerN1_DR.out	3	0.103448	Daphne-16_HMa.out	3	0.125	Chaplin2a_FR.out	3	0.0638298	rnd-5_family-1240.out	87	0.119835	Gypsy-32_GA-I.out	3	0.0769231	Homo6.out	13	0.0828025	DIRS-9B_DR.out	4	0.08	Gypsy-36_GA-I.out	4	0.0701754	Charlie3.out	5	0.1	Gypsy-23_GA-I.out	15	0.0842697	Dada-tA_OL.out	5	0.0694444	TC1_XL.out	9	0.0810811	rnd-6_family-3316.out	28	0.0942761	REX1-5_XT.out	4	0.0606061	EnSpm1_DR.out	7	0.0823529	rnd-5_family-582.out	5	0.1	hAT-2B_PM.out	4	0.117647
rnd-5_family-1151.out	67	0.0917808	TRAS3_BM.out	7	0.0813953	DNA-X-6_DR.out	9	0.529412	rnd-5_family-7.out	1487	0.0908203	hAT-208_Ami.out	3	0.09375	DNA8-5_DR.out	3	0.103448	DNA-2-1_DR.out	6	0.122449	DNA-8-34_DR.out	14	0.0636364	rnd-6_family-4996.out	5	0.119048	EnSpm-16_SBi.out	3	0.0769231	BEL8-I_DR.out	9	0.0818182	BEL36-I_DR.out	7	0.0786517	Mariner-N3_DR.out	5	0.0694444	Gypsy-17_GA-I.out	6	0.0983607	Gypsy13-I_DR.out	8	0.0842105	DNA-TTAA0-5_DR.out	4	0.0689655	IS3EU-N1_CGi.out	3	0.0810811	hAT-4_DR.out	3	0.09375	CATCH2LTR_DR.out	4	0.0606061	hAT-N49_DR.out	5	0.0819672	Rex1-3_FR.out	17	0.1	Helitron-2_HM.out	5	0.116279
hAT-5_DR.out	3	0.0909091	RT1.out	3	0.0810811	rnd-6_family-1796.out	74	0.528571	rnd-6_family-905.out	37	0.0883055	Gypsy-56_GA-I.out	4	0.0930233	DNA-6-N2_DR.out	6	0.103448	RTE-4_PM.out	17	0.122302	EnSpm-N2_DR.out	6	0.0625	Copia-3_GA-I.out	15	0.11811	rnd-5_family-930.out	25	0.0757576	DNA-4-5_DR.out	3	0.0810811	TX1_FR1.out	4	0.0784314	CR1-22_DR.out	5	0.0694444	DNA-2-31_DR.out	5	0.0961538	T-rich.out	3	0.0833333	rnd-6_family-652.out	13	0.0687831	Gypsy10-LTR_SP.out	3	0.0810811	Senkusha1.out	3	0.09375	CR1-10_DR.out	3	0.06	Ag-Jock-1.out	10	0.0819672	Gypsy-19_GA-I.out	5	0.1	DNA-TA-4_DR.out	8	0.115942
TC1_FR3.out	11	0.0909091	DNA-X-13_DR.out	3	0.0810811	Gypsy136-I_DR.out	21	0.525	rnd-5_family-1437.out	15	0.0882353	rnd-6_family-2422.out	13	0.0915493	rnd-6_family-1858.out	23	0.101322	MdoERV2a-int.out	4	0.121212	Chaplin1_FR.out	4	0.0625	DIRS-14_DR.out	5	0.116279	rnd-4_family-1448.out	9	0.0756303	Gypsy-14-I_DR.out	4	0.08	hAT-42_HM.out	8	0.0776699	rnd-6_family-963.out	21	0.0693069	rnd-6_family-1888.out	9	0.0957447	Gypsy-18-I_DR.out	4	0.0833333	rnd-6_family-648.out	24	0.0687679	P-27_HM.out	6	0.08	rnd-6_family-3391.out	20	0.0930233	Bridge1_TN.out	5	0.0595238	hAT-N59_DR.out	5	0.0806452	TC1_FR3.out	12	0.0991736	rnd-4_family-694.out	140	0.114943
Gypsy61-I_AG.out	3	0.0909091	DNA-4-5_DR.out	3	0.0810811	rnd-6_family-4793.out	53	0.524752	Polinton-1_XT.out	3	0.0882353	tRNA-Ile-ATA.out	3	0.0909091	hAT-9_PM.out	3	0.1	ERV24_MD_I-int.out	4	0.121212	Chaplin1_DR.out	5	0.0625	MOSAT_DR.out	3	0.115385	rnd-6_family-941.out	7	0.0752688	FUGUREP2.out	29	0.079235	rnd-5_family-2623.out	30	0.0775194	rnd-6_family-1955.out	4	0.0689655	Ronin1_I-int.out	9	0.0957447	DNA-1-1_DR.out	7	0.0833333	rnd-5_family-2393.out	18	0.0681818	DIRS-1C-LTR_DR.out	4	0.08	Helitron-2_HM.out	4	0.0930233	IMPB_01.out	21	0.0591549	RTE-4_PM.out	11	0.0791367	rnd-5_family-5976.out	9	0.0978261	EnSpm-1_HV.out	27	0.114407
Gypsy-34_GA-LTR.out	5	0.0909091	L1-14_DR.out	15	0.0802139	hAT-3_PM.out	11	0.52381	Tc1-2_FR.out	7	0.0875	rnd-6_family-1029.out	14	0.0909091	rnd-5_family-8661.out	36	0.0994475	rnd-6_family-4205.out	11	0.120879	BEL15-I_DR.out	5	0.0609756	EnSpm-4_DR.out	10	0.114943	MINIME_DN.out	3	0.075	Tx1-1_CGi.out	3	0.0789474	rnd-5_family-1136.out	20	0.0775194	Zisupton_XM.out	4	0.0677966	BEL-38-I_DR.out	4	0.0952381	DNA-1-8_DR.out	10	0.0819672	REX1-6_XT.out	6	0.0681818	HE1_MM.out	9	0.079646	BEL35-I_DR.out	4	0.0930233	rnd-4_family-2103.out	34	0.0590278	Gypsy120-I_DR.out	9	0.0789474	TE-2_XT.out	4	0.097561	hAT-4B_AMi.out	4	0.114286
Gypsy-26_GA-I.out	5	0.0909091	EnSpm-17_HM.out	4	0.08	BEL36-LTR_DR.out	11	0.52381	rnd-5_family-3694.out	41	0.087234	hAT-N26_DR.out	4	0.0909091	RMER12C.out	5	0.0980392	Polinton-1_DGr.out	3	0.12	rnd-5_family-2518.out	19	0.0595611	rnd-5_family-1226.out	4	0.114286	Gypsy38-I_DR.out	3	0.075	rnd-5_family-930.out	26	0.0787879	RLTR20C2_MM.out	7	0.0769231	Tc1-2Ory.out	4	0.0677966	rnd-6_family-1365.out	11	0.0948276	rnd-5_family-1195.out	3	0.0810811	Helitron-N3_DR.out	3	0.0681818	rnd-5_family-6162.out	18	0.0792952	L1-8_DR.out	13	0.0928571	rnd-6_family-204.out	12	0.0588235	BEL-7_GA-I.out	3	0.0789474	Nimb-1_DR.out	7	0.0972222	Gypsy82-I_Dr.out	4	0.114286
EnSpm-2_HM.out	6	0.0909091	rnd-5_family-593.out	10	0.0793651	rnd-6_family-495.out	100	0.52356	Copia-3_GA-I.out	11	0.0866142	hAT-5_DR.out	3	0.0909091	DIRS-9_DR.out	7	0.0972222	HERODr.out	3	0.12	Tx1-5_FR.out	5	0.0595238	rnd-4_family-1212.out	42	0.113821	rnd-5_family-885.out	17	0.0748899	ATCopia24I.out	4	0.0784314	Homo6.out	12	0.0764331	rnd-6_family-2477.out	5	0.0675676	DNA-6-N7_DR.out	11	0.0948276	hAT-N68_DR.out	3	0.0810811	hAT-6_XT.out	6	0.0674157	Tx1-1_CGi.out	3	0.0789474	Dada-U6_DR.out	5	0.0925926	hAT-N25_DR.out	3	0.0588235	Transib-10_HM.out	4	0.0784314	CR1-22_DR.out	7	0.0972222	DNA8-4A_DR.out	4	0.114286
DIRS1.out	7	0.0909091	Polinton-9_NVi.out	9	0.0789474	BEL-5_GA-I.out	12	0.521739	rnd-6_family-801.out	9	0.0865385	L2_AC_1.out	3	0.0909091	hAT-1960_Ami.out	9	0.0957447	DIRS-1C-LTR_DR.out	6	0.12	Chaplin8_FR.out	5	0.0595238	REX1-3_AFC.out	33	0.113793	Polinton-8_NVi.out	5	0.0746269	rnd-5_family-774.out	37	0.0782241	Helitron-3N3_PM.out	9	0.0762712	rnd-4_family-213.out	210	0.0675458	Senkusha1.out	3	0.09375	RT1.out	3	0.0810811	Tiggu2.out	10	0.0671141	Gypsy-15_XT-I.out	6	0.0789474	L3.out	42	0.0921053	Transib-10_HM.out	3	0.0588235	DNA-2-34_DR.out	4	0.0784314	rnd-4_family-358.out	38	0.0964467	L2-1_PM.out	9	0.113924
CATCH2LTR_DR.out	6	0.0909091	Mariner-36_HM.out	3	0.0789474	rnd-5_family-364.out	223	0.513825	rnd-6_family-1955.out	5	0.0862069	Kolobok-7_CGi.out	3	0.0909091	L2-5_DRe.out	6	0.0952381	Crack-1_PM.out	3	0.12	rnd-6_family-1435.out	22	0.0591398	Gypsy-25_PM-I.out	19	0.111765	tRNA-Val-GTY.out	8	0.0740741	hAT-1_NV.out	7	0.0777778	rnd-4_family-1507.out	33	0.0762125	Gypsy-11_GA-I.out	5	0.0666667	Helitron-3N3_PM.out	11	0.0932203	rnd-6_family-1498.out	8	0.0808081	rnd-5_family-705.out	32	0.0668058	DNA-8-3_HM.out	3	0.0789474	REX1-6_XT.out	8	0.0909091	DIRS1_FR.out	4	0.0588235	LTR1A2_ML.out	3	0.0769231	rnd-5_family-189.out	36	0.0952381	Gypsy92-I_DR.out	4	0.111111
DNA-1-8_DR.out	11	0.0901639	DNA3-10_CGi.out	3	0.0789474	tRNA-Leu-CTA_.out	3	0.5	DNA-TTAA0-5_DR.out	5	0.0862069	Helitron-N3_DR.out	4	0.0909091	L1-11_DR.out	16	0.0952381	Chapaev3-1_PM.out	3	0.12	rnd-5_family-1062.out	11	0.0591398	rnd-6_family-3120.out	23	0.11165	tRNA-Val-GTG.out	8	0.0740741	HAT1N_DR.out	7	0.0777778	rnd-6_family-1837.out	32	0.0758294	CASAT_HD.out	11	0.0662651	REX1-4_XT.out	6	0.0923077	rnd-5_family-582.out	4	0.08	P-27_HM.out	5	0.0666667	Tiggu2A.out	10	0.0787402	Kolobok-7_CGi.out	3	0.0909091	HAT1_DR.out	6	0.0582524	DNA-2-31_DR.out	4	0.0769231	BEL-2_GA-I.out	4	0.0952381	DNA-AT-2_DR.out	4	0.111111
hAT-4_XT.out	5	0.0892857	L1-10_DR.out	17	0.0787037	hAT-N51_DR.out	3	0.5	rnd-5_family-1226.out	3	0.0857143	Gypsy-26_GA-I.out	5	0.0909091	DNA-1-1_DR.out	8	0.0952381	Chapaev3-1_HR.out	9	0.12	rnd-5_family-750.out	12	0.0588235	hAT-7_DR.out	3	0.111111	Gypsy-31-I_DR.out	4	0.0740741	rnd-5_family-1333.out	12	0.0769231	hAT-50_HM.out	10	0.0757576	rnd-6_family-4205.out	6	0.0659341	hAT-N26_DR.out	4	0.0909091	rnd-4_family-418.out	12	0.08	Gypsy-21_GA-I.out	5	0.0666667	TX1_FR1.out	4	0.0784314	CATCH1I_DR.out	3	0.0909091	Chapaev3-2_PM.out	10	0.0581395	Copia-3-I_NV.out	3	0.0769231	AmnSINE1.out	4	0.0952381	DNA-2-3_DR.out	4	0.111111
DIRS1_FR.out	6	0.0882353	ATCopia24I.out	4	0.0784314	hAT-66_HM.out	4	0.5	hATm-19_HM.out	3	0.0857143	ERV24_MD_I-int.out	3	0.0909091	AmnSINE1.out	4	0.0952381	Bridge1_FR.out	12	0.12	DNA-8-3_DR.out	11	0.0588235	TDR8B.out	4	0.111111	DIRS1_FR.out	5	0.0735294	Gypsy-16_GA-I.out	3	0.0769231	REX1-5_XT.out	5	0.0757576	rnd-6_family-12632.out	8	0.0655738	hAT-12_CPB.out	3	0.0909091	hAT-N79_DR.out	14	0.0795455	rnd-5_family-1445.out	15	0.0663717	EnSpm-15_HM.out	5	0.078125	BEL-4-I_XT.out	3	0.0909091	TC1_FR5.out	5	0.0574713	Gypsy38-I_DR.out	3	0.075	rnd-5_family-536.out	22	0.0948276	Tiggu2A.out	14	0.110236
DNA-2-9_DR.out	14	0.0880503	rnd-6_family-722.out	25	0.0764526	REP-2_CPB.out	8	0.5	hAT-80_HM.out	3	0.0857143	Mariner-5_XT.out	5	0.0892857	hAT-N36_DR.out	5	0.0943396	rnd-6_family-2422.out	17	0.119718	BEL25-I_DR.out	6	0.0588235	L1_Lme.out	4	0.111111	rnd-6_family-1144.out	18	0.0731707	Daphne-27_DRe.out	3	0.0769231	hAT-1960_Ami.out	7	0.0744681	Kolobok-2_XT.out	23	0.0649718	MuDR-1_NV.out	3	0.0909091	rnd-5_family-629.out	32	0.0794045	Polinton-1_SP.out	7	0.0660377	DIRS1.out	6	0.0779221	Tc1-4_DR.out	12	0.0902256	rnd-5_family-2656.out	31	0.0574074	DNA2-7_CGi.out	3	0.075	HAT-10_Mad.out	13	0.0942029	rnd-6_family-1858.out	25	0.110132
Gypsy-47_Mad-I.out	9	0.0873786	rnd-5_family-4205.out	32	0.0756501	R1_DYa.out	8	0.5	BEL5-I_DR.out	10	0.0854701	HAL1-3A_ME.out	12	0.0888889	MERMITE18D.out	6	0.09375	SINE_FR1d.out	5	0.119048	rnd-5_family-1493.out	26	0.0581655	L1-Tx1-1_DR.out	3	0.111111	DNA-TTAA0-3_DR.out	3	0.0731707	rnd-6_family-3009.out	28	0.0765027	TSESSEBEII.out	10	0.0740741	DIRS1.out	5	0.0649351	L2-7_DRe.out	3	0.0909091	L2-8_NVi.out	12	0.0789474	L2-4_DRe.out	15	0.0657895	rnd-6_family-1824.out	16	0.0776699	P-2_HM.out	3	0.0882353	rnd-5_family-885.out	13	0.0572687	TSESSEBEII.out	10	0.0740741	rnd-6_family-1959.out	16	0.0941176	rnd-5_family-1296.out	12	0.110092
rnd-5_family-865.out	18	0.0869565	rnd-4_family-1448.out	9	0.0756303	Polinton-2_AMi.out	5	0.5	Tx1-3_PM.out	4	0.0851064	rnd-6_family-722.out	29	0.088685	EnSpm-3_TA.out	6	0.09375	Gypsy6-NVi_LTR.out	5	0.119048	HAT-10_Mad.out	8	0.057971	L1-1_CPB.out	8	0.111111	DNA2-3_DR.out	4	0.0727273	rnd-6_family-6048.out	31	0.0763547	rnd-3_family-111.out	218	0.0739484	rnd-6_family-1243.out	14	0.0648148	Kolobok-7_CGi.out	3	0.0909091	rnd-6_family-3466.out	17	0.078341	rnd-6_family-5568.out	20	0.0655738	EnSpm1_SB.out	8	0.0776699	Perere-3.out	4	0.0869565	rnd-6_family-386.out	17	0.0568562	Rex1-40_DRe.out	6	0.0740741	MERMITE18D.out	6	0.09375	Chaplin1_FR.out	7	0.109375
rnd-3_family-111.out	256	0.0868385	Gypsy-29_GA-I.out	8	0.0747664	MuDR-N1_ZM.out	9	0.5	HELITRON7_OS.out	8	0.0851064	EnSpm-1_TA.out	3	0.0882353	Gypsy-56_GA-I.out	4	0.0930233	EnSpm-4N2_DR.out	5	0.119048	rnd-6_family-1998.out	8	0.057554	Gypsy-20-I_DR.out	13	0.111111	HE1_SINE.out	13	0.0718232	rnd-4_family-1638.out	20	0.0757576	rnd-5_family-1751.out	16	0.0727273	BEL21-I_DR.out	4	0.0645161	ERV24_MD_I-int.out	3	0.0909091	EnSpm-3_TA.out	5	0.078125	rnd-6_family-1789.out	8	0.0655738	rnd-6_family-1749.out	8	0.0769231	TDR8C.out	9	0.0865385	rnd-5_family-2660.out	43	0.0566535	hAT-N44_DR.out	9	0.0731707	DNA-3-5_DR.out	3	0.09375	Gypsy8-I_DR.out	5	0.108696
rnd-6_family-1955.out	5	0.0862069	Mariner-31_HM.out	7	0.0736842	L2-2_Cis.out	3	0.5	REX1-1_DR.out	14	0.0848485	Chaplin6_FR.out	7	0.0875	rnd-5_family-2522.out	22	0.092827	CR1-37_DR.out	7	0.118644	rnd-5_family-885.out	13	0.0572687	Gypsy-12_Adi-I.out	6	0.111111	rnd-6_family-1029.out	11	0.0714286	Gypsy158-I_DR.out	5	0.0757576	rnd-6_family-2181.out	13	0.0726257	EnSpm-7_HM.out	18	0.0638298	CATCH1I_DR.out	3	0.0909091	HAT1N_DR.out	7	0.0777778	ERV1-N6-I_DR.out	4	0.0655738	L1_AC_7.out	4	0.0769231	DNA-TTAA0-5_DR.out	5	0.0862069	hAT-N36_DR.out	3	0.0566038	EnSpm-N2_DR.out	7	0.0729167	Chapaev3-1_HR.out	7	0.0933333	DNA-X-13_DR.out	4	0.108108
Gypsy4-I_DR.out	8	0.0860215	rnd-6_family-3620.out	16	0.0733945	L1MdF_II.out	3	0.5	hAT-N36C_DR.out	3	0.0833333	rnd-5_family-3219.out	18	0.0873786	rnd-6_family-4701.out	33	0.0909091	rnd-5_family-4799.out	39	0.118182	LTR2C_Opr.out	4	0.0571429	DNA-2-3_DR.out	4	0.111111	rnd-5_family-593.out	9	0.0714286	tRNA-Phe-TTY.out	3	0.075	hAT-4_XT.out	4	0.0714286	Chaplin2a_FR.out	3	0.0638298	BEL-4-I_XT.out	3	0.0909091	rnd-6_family-2398.out	15	0.0777202	RTE-29_CPB.out	7	0.0654206	Gypsy149-I_DR.out	8	0.0769231	rnd-5_family-7651.out	16	0.0846561	REX1_CY.out	15	0.056391	ONSATB.out	117	0.0728972	ISL2EU-1_SK.out	13	0.0928571	DNA-2-12_DR.out	16	0.107383
rnd-5_family-1226.out	3	0.0857143	rnd-5_family-941.out	59	0.0727497	L1-9_DR.out	6	0.5	Gypsy92-I_DR.out	3	0.0833333	hAT-42_HM.out	9	0.0873786	hAT-N34_DR.out	3	0.0909091	tRNA-Pro-CCY.out	5	0.116279	rnd-6_family-2398.out	11	0.0569948	rnd-5_family-1468.out	59	0.110694	Gypsy-33-I_DR.out	4	0.0714286	MINIME_DN.out	3	0.075	Gypsy-57_GA-I.out	12	0.0714286	rnd-5_family-2790.out	24	0.0631579	Gypsy-30_GA-I.out	6	0.0895522	Gypsy-57_GA-I.out	13	0.077381	rnd-5_family-604.out	44	0.0646109	Gypsy-32_GA-I.out	3	0.0769231	rnd-5_family-670.out	28	0.0833333	rnd-4_family-297.out	105	0.0563003	LTR-12D_Crp.out	4	0.0727273	rnd-6_family-509.out	7	0.0921053	rnd-6_family-3158.out	3	0.107143
hATm-19_HM.out	3	0.0857143	LTR-12D_Crp.out	4	0.0727273	L1-10_XT.out	3	0.5	DRE.out	4	0.0833333	DNA-2-12_DR.out	13	0.0872483	hAT-12_CPB.out	3	0.0909091	Polinton-1_SM.out	3	0.115385	rnd-5_family-389.out	23	0.0565111	rnd-5_family-1766.out	20	0.110497	Chaplin8_FR.out	6	0.0714286	DNA-TTAA0-1_DR.out	19	0.0742188	Gypsy-33-I_DR.out	4	0.0714286	Mariner-29_HM.out	10	0.0625	rnd-5_family-4473.out	11	0.0887097	rnd-5_family-780.out	27	0.0773639	hAT-N76_DR.out	4	0.0645161	Gypsy-16_GA-I.out	3	0.0769231	DNA-AT-2_DR.out	3	0.0833333	RTE-29_CPB.out	6	0.0560748	DNA-TA-4_DR.out	5	0.0724638	rnd-5_family-871.out	109	0.0912898	TC2_FR3A.out	20	0.105263
hAT-80_HM.out	3	0.0857143	Polinton-2A_NV.out	5	0.0724638	HERVP71A-int.out	4	0.5	TC2_FR2a.out	7	0.0823529	Gypsy8-I_DR.out	4	0.0869565	Gypsy61-I_AG.out	3	0.0909091	LTR44B_MD.out	3	0.115385	rnd-5_family-589.out	16	0.0561404	Gypsy-42_GA-I.out	19	0.110465	LTR160B_MD.out	15	0.0704225	DNA-1-8_DR.out	9	0.0737705	DNA3-4_CGi.out	3	0.0714286	EnSpm-30_SBi.out	4	0.0625	rnd-5_family-885.out	20	0.0881057	rnd-3_family-165.out	250	0.0773276	hAT-N59_DR.out	4	0.0645161	EnSpm-16_SBi.out	3	0.0769231	BEL32-LTR_DR.out	3	0.0833333	rnd-5_family-604.out	38	0.0558003	L1-1_DR.out	27	0.0723861	hAT-12_CPB.out	3	0.0909091	PRIMA4-int.out	4	0.105263
TUB1.out	3	0.0857143	Crack-2_SP.out	5	0.0724638	Gypsy44-I_DR.out	6	0.5	TC2_FR2.out	7	0.0813953	DNA-8-34_DR.out	19	0.0863636	DNA8-10_CGi.out	4	0.0909091	Gypsy-19_CPB-I.out	3	0.115385	rnd-6_family-2491.out	89	0.0560101	rnd-5_family-9193.out	34	0.109677	Helitron-2_HM.out	3	0.0697674	hAT-N21_DR.out	16	0.0733945	DIRS-15_DR.out	6	0.0714286	HE1_MM.out	7	0.0619469	rnd-6_family-1999.out	13	0.0866667	rnd-5_family-2404.out	54	0.0772532	Tc1-4_FR.out	8	0.0645161	Homo6.out	12	0.0764331	rnd-5_family-2435.out	37	0.0825893	rnd-6_family-2439.out	10	0.0555556	ONSAT.out	135	0.0718085	Gypsy52-I_DR.out	3	0.0909091	Mariner-33_HM.out	4	0.105263
SINE_FR1c.out	3	0.0857143	rnd-5_family-2641.out	16	0.0717489	Gypsy-8_Adi-I.out	7	0.5	IS3EU-N1_CGi.out	3	0.0810811	Ronin3_I-int.out	5	0.0862069	CATCH1I_DR.out	3	0.0909091	B4.out	3	0.115385	Jockey-3_DGri.out	4	0.0555556	MERMITE18D.out	7	0.109375	L1-10_DR.out	15	0.0694444	L2-14_DRe.out	8	0.0733945	BEL-2_GA-I.out	3	0.0714286	DNA-5-4_DR.out	7	0.0614035	hATm-19_HM.out	3	0.0857143	rnd-5_family-1079.out	29	0.0769231	DNA-8-3_DR.out	12	0.0641711	rnd-6_family-6760.out	11	0.0763889	SSU-rRNA_Hsa.out	7	0.0823529	Jockey-3_DGri.out	4	0.0555556	rnd-6_family-4996.out	3	0.0714286	Gypsy-14_DAn-I.out	5	0.0909091	DNA3-10_CGi.out	4	0.105263
Rex1-28_DRe.out	3	0.0857143	TC1_TF.out	8	0.0714286	Gypsy-4_GA-I.out	7	0.5	EnSpm-1_HV.out	19	0.0805085	HE1_HJ.out	8	0.0860215	TE-5_CGi.out	6	0.0895522	rnd-4_family-1737.out	89	0.115285	Dada-tA_OL.out	4	0.0555556	rnd-5_family-566.out	224	0.109215	rnd-6_family-6718.out	12	0.0689655	rnd-4_family-1274.out	164	0.0732797	DNA2-5_DR.out	41	0.0709343	SINE2-1_GA.out	26	0.0613208	DNA-2-15_DR.out	3	0.0857143	RNLTR2d.out	15	0.0769231	rnd-6_family-1888.out	6	0.0638298	Gypsy158-I_DR.out	5	0.0757576	rnd-6_family-894.out	38	0.0820734	Gypsy134-LTR_DR.out	3	0.0555556	rnd-5_family-253.out	26	0.0714286	EnSpm-2_HM.out	6	0.0909091	Polinton-1_SP.out	11	0.103774
DNA6-9_CGi.out	3	0.0857143	KibiFr1.out	9	0.0714286	Gypsy-19_CPB-I.out	13	0.5	rnd-6_family-433.out	49	0.0800654	hATm-19_HM.out	3	0.0857143	Polinton-1_XT.out	3	0.0882353	hATm-19_HM.out	4	0.114286	RLTR20C1_MM.out	8	0.0551724	L2-4_PM.out	4	0.108108	EnSpm-4_DR.out	6	0.0689655	Kolobok-N1_DR.out	3	0.0731707	rnd-5_family-734.out	29	0.0705596	rnd-5_family-989.out	49	0.0610212	tRNA-His-CAY.out	4	0.0851064	EnSpm-16_SBi.out	3	0.0769231	ERV1-3-I_DR.out	3	0.0638298	rnd-6_family-823.out	30	0.0753769	Gypsy99-I_DR.out	4	0.0816327	DNA-6-N5_DR.out	7	0.0555556	RTAg4.out	11	0.0714286	rnd-5_family-1442.out	15	0.0903614	SINE3-1.out	20	0.103093
Academ-1_GA.out	3	0.0857143	Gypsy6-NVi_LTR.out	3	0.0714286	DNA-2-17_DR.out	4	0.5	Gypsy-21_GA-I.out	6	0.08	TC1DR2.out	6	0.0857143	P-2_HM.out	3	0.0882353	rnd-5_family-3814.out	48	0.114014	Tc1-1_FR.out	35	0.0550314	Nimb-2_DR.out	14	0.107692	rnd-5_family-750.out	14	0.0686275	EnSpm-N2_DR.out	7	0.0729167	DIRS-21_ACar.out	9	0.0703125	rnd-4_family-2103.out	35	0.0607639	U1.out	12	0.0851064	Copia-3-I_NV.out	3	0.0769231	Tc1-17a_Xen.out	13	0.0637255	HE1_HJ.out	7	0.0752688	Penelope-12_HM.out	3	0.0810811	EnSpm-N8_DR.out	5	0.0543478	Gypsy-41_GA-I.out	3	0.0714286	Polinton-8_NVi.out	6	0.0895522	SINE3-1a.out	19	0.102703
Ginger1-5_HM.out	28	0.0856269	AmnSINE1.out	3	0.0714286	Crack-13_BF.out	11	0.5	EnSpm-13_ZM.out	4	0.08	REX1-1_XT.out	18	0.0857143	rnd-6_family-1243.out	19	0.087963	rnd-5_family-1984.out	60	0.113852	RLTR20C2_MM.out	5	0.0549451	Copia1-I_DR.out	6	0.107143	Tc1-3_Xt.out	10	0.0684932	SINE_FR1d.out	3	0.0714286	TRAS3_BM.out	6	0.0697674	rnd-6_family-810.out	8	0.0606061	CR1-37_DR.out	5	0.0847458	rnd-5_family-1582.out	43	0.0767857	rnd-6_family-2747.out	7	0.0636364	rnd-5_family-2158.out	30	0.075	rnd-5_family-1513.out	25	0.0809061	rnd-4_family-968.out	134	0.0541414	Gypsy-22_DWil-I.out	4	0.0714286	Transib-3_HM.out	5	0.0877193	rnd-5_family-1419.out	22	0.101852
Ronin1_I-int.out	8	0.0851064	Mariner-3_DR.out	20	0.0706714	BEL22-I_DR.out	9	0.5	Tx1-1_CGi.out	3	0.0789474	Gypsy-2_CPB-I.out	4	0.0851064	Polinton-9_NVi.out	10	0.0877193	DNA2-10_CGi.out	15	0.113636	rnd-6_family-5505.out	24	0.0547945	Copia-1_GA-I.out	3	0.107143	hAT-2_HM.out	3	0.0681818	Gypsy-22_DWil-I.out	4	0.0714286	Gypsy-56_GA-I.out	3	0.0697674	rnd-6_family-2728.out	11	0.0604396	TC2_FR3A.out	16	0.0842105	rnd-5_family-1599.out	66	0.0764774	rnd-5_family-1751.out	14	0.0636364	REX1-8_XT.out	3	0.075	TZF28C.out	15	0.0806452	Polinton-5_NV.out	4	0.0540541	EnSpm-5_HM.out	7	0.0707071	Gypsy-36_GA-I.out	5	0.0877193	Helitron-3N3_PM.out	12	0.101695
Zisupton_XM.out	5	0.0847458	MER6.out	29	0.0702179	BEL-10_GA-I.out	6	0.5	BEL36-I_DR.out	7	0.0786517	I-5_DR.out	11	0.0846154	IMPB_01.out	31	0.0873239	rnd-4_family-418.out	17	0.113333	rnd-6_family-2747.out	6	0.0545455	rnd-5_family-2173.out	30	0.10453	Helitron-1_HM.out	5	0.0675676	EnSpm-4N2_DR.out	3	0.0714286	DIRS-14_DR.out	3	0.0697674	rnd-5_family-999.out	21	0.0601719	rnd-4_family-1803.out	38	0.0835165	Gypsy-25_PM-I.out	13	0.0764706	Gypsy118-LTR_DR.out	7	0.0636364	HATN11_DR.out	3	0.075	hAT-51_HM.out	8	0.08	Helitron-1_HM.out	4	0.0540541	Dada-tL_DR.out	20	0.0704225	rnd-6_family-1064.out	18	0.0873786	L2-14_DRe.out	11	0.100917
Chapaev-6_HM.out	7	0.0843373	Bridge1_FR.out	7	0.07	rnd-6_family-45.out	415	0.496411	DNA-2-34_DR.out	4	0.0784314	LTR-12D_Gav.out	16	0.0842105	Perere-3.out	4	0.0869565	rnd-5_family-1071.out	17	0.112583	Rex1-21_DRe.out	14	0.0542636	Gypsy-26_Adi-I.out	5	0.104167	Gypsy149-I_DR.out	7	0.0673077	DNA3-4_CGi.out	3	0.0714286	DIRS-8B_DR.out	15	0.0694444	rnd-6_family-3620.out	13	0.059633	rnd-4_family-1638.out	22	0.0833333	Copia5-I_DR.out	7	0.076087	Transib-6_HM.out	11	0.0635838	DNA2-7_CGi.out	3	0.075	LSU-rRNA_Hsa.out	6	0.08	rnd-4_family-235.out	54	0.0538922	rnd-6_family-125.out	31	0.0702948	rnd-6_family-9798.out	18	0.0861244	rnd-6_family-632.out	13	0.100775
rnd-5_family-3040.out	26	0.083871	rnd-5_family-1136.out	18	0.0697674	rnd-6_family-506.out	194	0.496164	rnd-5_family-536.out	18	0.0775862	DNA9TA1_DR.out	16	0.0842105	Gypsy8-I_DR.out	4	0.0869565	hAT-7_DR.out	3	0.111111	rnd-5_family-1357.out	54	0.0538385	Mothra_OL.out	21	0.10396	ENS1_Cis.out	5	0.0666667	rnd-6_family-334.out	18	0.0711462	rnd-6_family-374.out	19	0.0693431	Gypsy68-I_AG.out	9	0.0596026	Jockey-3_DGri.out	6	0.0833333	Mariner-30_HM.out	4	0.0754717	rnd-4_family-864.out	15	0.0632911	rnd-5_family-1118.out	16	0.0744186	Gypsy-14-I_DR.out	4	0.08	rnd-5_family-489.out	19	0.0538244	DNA-5-4_DR.out	8	0.0701754	rnd-6_family-905.out	36	0.0859189	Tiggu2.out	15	0.100671
rnd-6_family-2113.out	21	0.0836653	DIRS-9_DR.out	5	0.0694444	rnd-5_family-1017.out	105	0.495283	RLTR20C2_MM.out	7	0.0769231	L1-1_CPB.out	6	0.0833333	Crack-2_SP.out	6	0.0869565	Gypsy98-I_Dr.out	3	0.111111	piggyBac-17_SM.out	5	0.0537634	rnd-5_family-1573.out	41	0.103797	rnd-5_family-2796.out	16	0.0661157	Gypsy120-LTR_DR.out	5	0.0704225	rnd-4_family-213.out	215	0.0691541	RMER12C.out	3	0.0588235	Gypsy-24_DEl-I.out	3	0.0833333	rnd-4_family-1017.out	125	0.075392	rnd-6_family-737.out	27	0.0630841	DNA-2-18_DR.out	13	0.0742857	rnd-6_family-9333.out	27	0.0798817	rnd-3_family-196.out	101	0.0536093	rnd-6_family-1435.out	26	0.0698925	rnd-5_family-1226.out	3	0.0857143	rnd-5_family-733.out	171	0.100352
DNA2-10_CGi.out	11	0.0833333	DNA-11_CGi.out	4	0.0689655	rnd-6_family-1653.out	150	0.491803	Polinton1_SM.out	3	0.0769231	Kolobok-N4_DR.out	3	0.0833333	rnd-6_family-5444.out	27	0.0865385	Gypsy92-I_DR.out	4	0.111111	Rex1-1_FR.out	8	0.0536913	rnd-5_family-750.out	21	0.102941	L2-11_DRe.out	23	0.0659026	Polinton-9_NVi.out	8	0.0701754	rnd-5_family-389.out	28	0.0687961	DNA-X-12_DR.out	7	0.0588235	Gypsy-18-I_DR.out	4	0.0833333	rnd-5_family-781.out	22	0.0753425	rnd-5_family-941.out	51	0.0628853	rnd-5_family-807.out	10	0.0740741	rnd-6_family-2945.out	11	0.0797101	rnd-5_family-733.out	91	0.0534038	rnd-5_family-1118.out	15	0.0697674	LTR5.out	3	0.0857143	HATN11_DR.out	4	0.1
DIRS-1D-LTR_DR.out	5	0.0833333	TRAS1.out	5	0.0684932	rnd-5_family-1983.out	298	0.490132	DNA-2-31_DR.out	4	0.0769231	Gypsy-9_Crp-I.out	3	0.0833333	hAT-80_HM.out	3	0.0857143	Gypsy82-LTR_Dr.out	25	0.111111	DNA-2-12_DR.out	8	0.0536913	Gypsy50-I_DR.out	4	0.102564	hAT-N49_DR.out	4	0.0655738	rnd-5_family-1674.out	31	0.0701357	rnd-5_family-808.out	30	0.0684932	DNA-TA-4_DR.out	4	0.057971	DRE.out	4	0.0833333	piggyBac-17_SM.out	7	0.0752688	rnd-6_family-6760.out	9	0.0625	Gypsy-31-I_DR.out	4	0.0740741	rnd-5_family-5993.out	11	0.0797101	LSU-rRNA_Hsa.out	4	0.0533333	BEL35-I_DR.out	3	0.0697674	Academ-1_GA.out	3	0.0857143	Gypsy-22_CPB-I.out	3	0.1
EnSpm-21_HMa.out	6	0.0821918	Helitron-N3_DR.out	3	0.0681818	Gypsy49-I_DR.out	24	0.489796	rnd-6_family-506.out	30	0.0767263	Gypsy-25_PM-I.out	14	0.0823529	MSAT_MG.out	3	0.0857143	Gypsy-31-I_DR.out	6	0.111111	rnd-5_family-1969.out	28	0.0536398	L2-17_DRe.out	20	0.102041	Perere-3.out	3	0.0652174	Gypsy-27_GA-I.out	6	0.0697674	Tc1-3_Xt.out	10	0.0684932	Ginger1-1_AC.out	41	0.0579096	DNA-AT-2_DR.out	3	0.0833333	rnd-6_family-758.out	5	0.0746269	piggyBac-1_BF.out	4	0.0625	DNA-1-2_DR.out	12	0.0740741	rnd-6_family-429.out	16	0.079602	ENS1_Cis.out	4	0.0533333	rnd-3_family-69.out	121	0.0694604	Gypsy-20-I_DR.out	10	0.0854701	DNA-8-25_DR.out	3	0.1
RMER12.out	5	0.0819672	L1-3_CR.out	4	0.0677966	IS4EU-1_DR.out	23	0.489362	rnd-4_family-1638.out	20	0.0757576	EnSpm-3_DR.out	5	0.0819672	Gypsy-20-I_DR.out	10	0.0854701	CR1-80_HM.out	3	0.111111	rnd-5_family-2229.out	82	0.0535948	BEL13-I_DR.out	5	0.102041	EnSpm-N8_DR.out	6	0.0652174	rnd-6_family-1003.out	17	0.0696721	DNA2-10_CGi.out	9	0.0681818	DNA-2-32_DR.out	22	0.0577428	rnd-6_family-224.out	31	0.0828877	rnd-6_family-1789.out	9	0.0737705	Mariner-29_HM.out	10	0.0625	rnd-6_family-3259.out	6	0.0731707	rnd-5_family-3649.out	12	0.0794702	rnd-5_family-3393.out	47	0.0532276	rnd-6_family-1253.out	20	0.0692042	rnd-5_family-4620.out	4	0.0851064	rnd-5_family-1546.out	34	0.0994152
DNA-2-1_DR.out	4	0.0816327	rnd-5_family-1087.out	57	0.0677765	rnd-6_family-5373.out	44	0.488889	rnd-5_family-3425.out	18	0.0756303	Ag-Jock-1.out	10	0.0819672	BEL15-I_DR.out	7	0.0853659	rnd-5_family-2158.out	44	0.11	rnd-4_family-472.out	135	0.0535502	BEL36-I_DR.out	9	0.101124	EnSpm-1_HM.out	8	0.0650407	hAT-N29_DR.out	4	0.0689655	rnd-6_family-2602.out	58	0.0680751	L1_AC_7.out	3	0.0576923	rnd-5_family-3448.out	78	0.0828025	Kolobok-N1_DR.out	3	0.0731707	LOOPERN3_DR.out	3	0.0625	rnd-5_family-388.out	14	0.0729167	Z-REP.out	3	0.0789474	rnd-6_family-346.out	32	0.0531561	rnd-5_family-2518.out	22	0.0689655	Chaplin2a_FR.out	4	0.0851064	rnd-5_family-1275.out	187	0.0994152
TRAS3_BM.out	7	0.0813953	rnd-6_family-737.out	29	0.067757	rnd-6_family-678.out	99	0.485294	HATN16_DR.out	11	0.0753425	hAT-2_DR.out	8	0.0816327	Zisupton_XM.out	5	0.0847458	hAT-51_HM.out	11	0.11	DNA-2-20_DR.out	30	0.0534759	Gypsy-9_GA-I.out	5	0.1	rnd-5_family-1199.out	21	0.0648148	Polinton-5_NVi.out	4	0.0689655	L1-3_CR.out	4	0.0677966	REX1-1_XT.out	12	0.0571429	RLTR20C1_MM.out	12	0.0827586	Maui.out	20	0.0729927	EnSpm-N2_DR.out	6	0.0625	rnd-6_family-2747.out	8	0.0727273	DNA-8-3_HM.out	3	0.0789474	hAT-50_HM.out	7	0.0530303	hAT-N29_DR.out	4	0.0689655	LOOPERN3_DR.out	4	0.0833333	rnd-6_family-1891.out	31	0.0990415
EnSpm-1_HM.out	10	0.0813008	ERV-2B_Crp-LTR.out	16	0.0675105	rnd-6_family-1858.out	110	0.484581	rnd-5_family-1949.out	42	0.0743363	Gypsy55-I_DR.out	4	0.0816327	rnd-6_family-429.out	17	0.0845771	EnSpm-3_TA.out	7	0.109375	hAT-1960_Ami.out	5	0.0531915	Gypsy-22_CPB-I.out	3	0.1	rnd-5_family-1594.out	18	0.0647482	DNA-TTAA0-5_DR.out	4	0.0689655	rnd-6_family-3095.out	12	0.0666667	DNA-2-18_DR.out	10	0.0571429	L2-35_DRe.out	16	0.0824742	rnd-6_family-2747.out	8	0.0727273	ERV1-1_SSc-I.out	27	0.0625	rnd-5_family-930.out	24	0.0727273	BEL-7_GA-I.out	3	0.0789474	Gypsy68-I_AG.out	8	0.0529801	Ronin3_I-int.out	4	0.0689655	Gypsy-26_Adi-I.out	4	0.0833333	rnd-6_family-1309.out	14	0.0985915
Gypsy-28_GA-I.out	3	0.0810811	ERV38_MD-int.out	14	0.0673077	rnd-6_family-2142.out	108	0.484305	Dada-U6_DR.out	4	0.0740741	Chapaev3-2_PM.out	14	0.0813953	rnd-4_family-1638.out	22	0.0833333	EnSpm-30_SBi.out	7	0.109375	hAT-6B_PM.out	16	0.0529801	L1-1_DR.out	37	0.0991957	RTE-4_PM.out	9	0.0647482	Mariner-39_HM.out	7	0.0686275	rnd-5_family-1445.out	15	0.0663717	rnd-6_family-386.out	17	0.0568562	rnd-6_family-6289.out	11	0.0820896	Gypsy-34_GA-LTR.out	4	0.0727273	rnd-6_family-1007.out	28	0.0623608	Gypsy118-LTR_DR.out	8	0.0727273	Gypsy-23_GA-I.out	14	0.0786517	Gypsy-25_PM-I.out	9	0.0529412	Polinton-5_NVi.out	4	0.0689655	Dada-tA_OL.out	6	0.0833333	EnSpm-3_DR.out	6	0.0983607
Tc1-7_Xt.out	31	0.0807292	Rex1-38_DRe.out	3	0.0666667	Gypsy-48_GA-I.out	15	0.483871	rnd-6_family-1999.out	11	0.0733333	rnd-5_family-433.out	46	0.0811287	Mariner-N2_DR.out	6	0.0833333	rnd-6_family-1766.out	26	0.109244	rnd-6_family-1144.out	13	0.0528455	rnd-6_family-155.out	21	0.0981308	rnd-4_family-2386.out	9	0.0642857	rnd-6_family-784.out	26	0.0686016	rnd-5_family-2796.out	16	0.0661157	Novosib-6_CR.out	57	0.0568295	rnd-5_family-3096.out	23	0.0818505	BEL-37-I_DR.out	4	0.0727273	CR1-79_HM.out	29	0.0620985	rnd-6_family-737.out	31	0.0724299	Transib-10_HM.out	4	0.0784314	rnd-5_family-2404.out	37	0.0529328	Nimb-3_DR.out	5	0.0684932	DNA-X-5_DR.out	3	0.0833333	hAT-N25_DR.out	5	0.0980392
hAT-N59_DR.out	5	0.0806452	Helitron-N2_DR.out	5	0.0666667	rnd-5_family-3305.out	384	0.483019	DNA-TA-4_DR.out	5	0.0724638	Sola2-1_HM.out	3	0.0810811	Gypsy92-I_DR.out	3	0.0833333	rnd-5_family-3425.out	26	0.109244	ONSAT.out	99	0.0526596	BEL31-I_DR.out	9	0.0978261	L1-8_DR.out	9	0.0642857	BEL32-I_DR.out	5	0.0684932	rnd-3_family-381.out	96	0.0658436	rnd-5_family-4012.out	29	0.0567515	TZSAT.out	18	0.0818182	rnd-4_family-662.out	25	0.0720461	Ronin2_I-int.out	10	0.0617284	rnd-6_family-3095.out	13	0.0722222	DNA-2-34_DR.out	4	0.0784314	rnd-5_family-1357.out	53	0.0528415	rnd-5_family-1525.out	14	0.0682927	DNA-2-3_DR.out	3	0.0833333	DNA-8-3_DR.out	18	0.0962567
Tc1-4_FR.out	10	0.0806452	DIRS-1D-LTR_DR.out	4	0.0666667	rnd-6_family-1172.out	85	0.482955	rnd-5_family-2764.out	20	0.0719424	Penelope-12_HM.out	3	0.0810811	DIRS-15_DR.out	7	0.0833333	rnd-5_family-1136.out	28	0.108527	REX1_CY.out	14	0.0526316	tRNA-Pro-CCA.out	4	0.097561	rnd-6_family-5444.out	20	0.0641026	Gypsy-18_GA-I.out	3	0.0681818	rnd-5_family-2518.out	21	0.0658307	LTR160B_MD.out	12	0.056338	Gypsy49-I_DR.out	4	0.0816327	L2-6_DRe.out	13	0.0714286	rnd-6_family-5505.out	27	0.0616438	rnd-5_family-1984.out	38	0.0721063	EnSpm-3_TA.out	5	0.078125	rnd-5_family-2797.out	8	0.0526316	hAT-N79_DR.out	12	0.0681818	rnd-5_family-5875.out	42	0.0826772	L1_AC_7.out	5	0.0961538
rnd-5_family-2623.out	31	0.0801034	Chapaev3-1_HR.out	5	0.0666667	Gypsy98-I_Dr.out	13	0.481481	rnd-6_family-4996.out	3	0.0714286	hAT-N76_DR.out	5	0.0806452	Tc1-4_DR.out	11	0.0827068	rnd-5_family-1195.out	4	0.108108	Gypsy-15_XT-I.out	4	0.0526316	Tx1-4_FR.out	4	0.097561	rnd-6_family-3559.out	15	0.0641026	rnd-6_family-4910.out	16	0.0680851	L2-8_NVi.out	10	0.0657895	rnd-5_family-1504.out	42	0.0563003	rnd-4_family-358.out	32	0.0812183	rnd-5_family-817.out	67	0.0713525	rnd-6_family-6048.out	25	0.0615764	rnd-5_family-814.out	183	0.071934	rnd-5_family-3571.out	68	0.0776256	Tc1-4_DR.out	7	0.0526316	hAT-N26_DR.out	3	0.0681818	rnd-6_family-10425.out	19	0.0826087	rnd-5_family-127.out	205	0.0961088
rnd-4_family-504.out	357	0.0800448	CASAT_HD.out	11	0.0662651	Gypsy71-I_DR.out	13	0.481481	Rex1-1_ACar.out	5	0.0714286	EnSpm-13_ZM.out	4	0.08	rnd-4_family-840.out	33	0.0820896	Sola2-1_HM.out	4	0.108108	rnd-6_family-4003.out	41	0.0524968	Kolobok-N1_DR.out	4	0.097561	rnd-5_family-3144.out	21	0.0640244	EnSpm-5_DR.out	8	0.0677966	rnd-6_family-1789.out	8	0.0655738	rnd-5_family-3571.out	49	0.0559361	EnSpm-1_PM.out	44	0.0808824	rnd-6_family-590.out	47	0.0708899	Tc1DR3_Xt.out	4	0.0615385	rnd-4_family-890.out	136	0.0718816	rnd-6_family-4205.out	7	0.0769231	Polinton-9_NVi.out	6	0.0526316	Gypsy-47_Mad-I.out	7	0.0679612	rnd-6_family-3620.out	18	0.0825688	Gypsy-41_GA-I.out	4	0.0952381
CR1-10_DR.out	4	0.08	rnd-6_family-963.out	20	0.0660066	Rehavkus-2_HR.out	12	0.48	rnd-5_family-6983.out	11	0.0705128	CR1-10_DR.out	4	0.08	rnd-6_family-1003.out	20	0.0819672	DNA-4-5_DR.out	4	0.108108	rnd-6_family-389.out	66	0.0524642	rnd-5_family-999.out	34	0.0974212	Tx1-3_PM.out	3	0.0638298	L2-34_DR.out	21	0.0677419	rnd-5_family-2158.out	26	0.065	Mariner-N2_DR.out	4	0.0555556	rnd-5_family-2472.out	18	0.0807175	rnd-6_family-1224.out	16	0.0707965	Polinton-9_NVi.out	7	0.0614035	rnd-2_family-67.out	438	0.0718504	Daphne-27_DRe.out	3	0.0769231	rnd-6_family-6289.out	7	0.0522388	rnd-6_family-1749.out	7	0.0673077	rnd-6_family-1692.out	42	0.0823529	rnd-6_family-2477.out	7	0.0945946
rnd-5_family-691.out	554	0.0797696	rnd-5_family-1933.out	33	0.0654762	Gypsy146-I_DR.out	12	0.48	tRNA-Pro-CCY.out	3	0.0697674	rnd-6_family-6048.out	32	0.0788177	RMER12.out	5	0.0819672	DNA-TTAA0-2_DR.out	18	0.107784	rnd-5_family-308.out	24	0.0522876	Mariner-N3_DR.out	7	0.0972222	Tc1-17a_Xen.out	13	0.0637255	rnd-5_family-3096.out	19	0.0676157	TZF28B.out	79	0.0648604	Dada-tA_OL.out	4	0.0555556	Tc1-4_FR.out	10	0.0806452	Copia-4_XT-I.out	7	0.0707071	Gypsy55-I_DR.out	3	0.0612245	SINE_FR1d.out	3	0.0714286	rnd-4_family-1279.out	30	0.0763359	rnd-5_family-1828.out	72	0.0522117	ERV38_MD-int.out	14	0.0673077	MERMITE.out	10	0.0819672	hAT-N36_DR.out	5	0.0943396
rnd-3_family-109.out	160	0.079721	rnd-6_family-1887.out	16	0.0653061	rnd-5_family-1994.out	271	0.479646	rnd-4_family-783.out	42	0.0695364	REX1-1_DR.out	13	0.0787879	L2-8_DR.out	15	0.0819672	DNA-2-24_DR.out	7	0.107692	rnd-4_family-1765.out	55	0.0521822	rnd-6_family-2074.out	18	0.0967742	L2-5_DRe.out	4	0.0634921	DNA2-5_DR.out	39	0.067474	rnd-5_family-705.out	31	0.0647182	Dada-1_ON.out	8	0.0555556	DIRS-1C-LTR_DR.out	4	0.08	Dada-tL_DR.out	20	0.0704225	rnd-6_family-1144.out	15	0.0609756	Gypsy-33-I_DR.out	4	0.0714286	rnd-5_family-1493.out	34	0.0760626	DIRS1.out	4	0.0519481	rnd-6_family-2170.out	14	0.0669856	Gypsy-17_GA-I.out	5	0.0819672	Gypsy-25_PM-I.out	16	0.0941176
Z-REP.out	3	0.0789474	EnSpm-2_TD.out	9	0.0652174	rnd-5_family-529.out	114	0.478992	rnd-4_family-2306.out	20	0.0694444	Dong_FR.out	39	0.0784708	rnd-6_family-1028.out	24	0.0819113	rnd-6_family-2214.out	19	0.107345	Dada-U6_SS.out	6	0.0521739	GypsOL-int.out	11	0.0964912	Mariner-31_HM.out	6	0.0631579	rnd-6_family-1999.out	10	0.0666667	piggyBac-17_SM.out	6	0.0645161	Harbinger2-2_HM.out	3	0.0545455	Chapaev3-1_HR.out	6	0.08	rnd-5_family-1901.out	20	0.0701754	DNA2-10_CGi.out	8	0.0606061	Gypsy-22_GA-LTR.out	5	0.0714286	HAT-4N1_Mad.out	5	0.0757576	TSESSEBEII.out	7	0.0518519	Rex1-38_DRe.out	3	0.0666667	rnd-5_family-3096.out	23	0.0818505	rnd-6_family-2118.out	147	0.0941101
Gypsy56-I_DR.out	3	0.0789474	Mothra_OL.out	13	0.0643564	rnd-4_family-1805.out	448	0.478122	CR1-22_DR.out	5	0.0694444	Gypsy63-I_DR.out	4	0.0784314	HP_FR2.out	4	0.0816327	rnd-6_family-3158.out	3	0.107143	L2-16_DRe.out	13	0.052	rnd-6_family-1430.out	10	0.0961538	Gypsy13-I_DR.out	6	0.0631579	Rex1-38_DRe.out	3	0.0666667	Gypsy-21-I_DR.out	7	0.0642202	rnd-6_family-1373.out	7	0.0542636	P-30_HM.out	18	0.0792952	GypsOL-int.out	8	0.0701754	rnd-5_family-2790.out	23	0.0605263	rnd-5_family-489.out	25	0.0708215	EnSpm-2_HM.out	5	0.0757576	TOL2_OL.out	5	0.0515464	Chapaev3-1_HR.out	5	0.0666667	TRAS3_BM.out	7	0.0813953	rnd-5_family-1054.out	33	0.0940171
DNA3-10_CGi.out	3	0.0789474	Gypsy-42_GA-I.out	11	0.0639535	rnd-6_family-1692.out	243	0.476471	rnd-5_family-1411.out	31	0.0693512	Tc1-7_Xt.out	30	0.078125	Gypsy55-I_DR.out	4	0.0816327	Gypsy-22_DWil-I.out	6	0.107143	RTAg4.out	8	0.0519481	rnd-4_family-218.out	222	0.0945083	TC1_XL.out	7	0.0630631	ACROBAT1.out	4	0.0666667	hAT-30_CPB.out	3	0.0638298	rnd-5_family-941.out	44	0.054254	ONSATB.out	127	0.0791277	tRNA-Pro-CCY.out	3	0.0697674	rnd-6_family-1930.out	21	0.0605187	TDR19.out	18	0.0705882	ISL2EU-8_CGi.out	3	0.075	rnd-5_family-454.out	12	0.0512821	CR1-18_DR.out	3	0.0666667	Gypsy40-I_DR.out	3	0.0810811	hAT-208_Ami.out	3	0.09375
RLTR32_Rn.out	21	0.0777778	rnd-6_family-1888.out	6	0.0638298	ZFERV_I-int.out	9	0.473684	rnd-6_family-2712.out	9	0.0692308	LOOPERN2_DR.out	12	0.0774194	Sola2-1_HM.out	3	0.0810811	rnd-6_family-1789.out	13	0.106557	TC1_FR2.out	79	0.0518713	rnd-5_family-745.out	20	0.0943396	Tiggu2A.out	8	0.0629921	DNA-8-5_DR.out	72	0.0665434	IS4EU-1_DR.out	3	0.0638298	rnd-5_family-4070.out	9	0.0538922	Penelope-1_OL.out	3	0.0789474	rnd-6_family-632.out	9	0.0697674	rnd-6_family-894.out	28	0.0604752	rnd-6_family-1858.out	16	0.0704846	TE-5_CGi.out	5	0.0746269	L1-3_CR.out	3	0.0508475	rnd-5_family-389.out	27	0.0663391	rnd-4_family-662.out	28	0.0806916	rnd-5_family-1594.out	26	0.0935252
rnd-5_family-6885.out	21	0.0774908	Homo6.out	10	0.0636943	rnd-4_family-2211.out	561	0.473019	Polinton-5_NVi.out	4	0.0689655	rnd-5_family-6401.out	19	0.0772358	Penelope-12_HM.out	3	0.0810811	Gypsy-25_PM-I.out	18	0.105882	rnd-6_family-690.out	7	0.0518519	Copia-6-I_DR.out	11	0.0940171	SMAR12.out	8	0.0629921	rnd-6_family-184.out	22	0.0664653	Gypsy-2_CPB-I.out	3	0.0638298	rnd-5_family-1525.out	11	0.0536585	PRIMA4-int.out	3	0.0789474	Gypsy-56_GA-I.out	3	0.0697674	rnd-5_family-1493.out	27	0.0604027	rnd-3_family-664.out	272	0.0703388	TDR8.out	11	0.0743243	rnd-5_family-201.out	29	0.0505226	rnd-6_family-4616.out	15	0.0660793	rnd-6_family-3431.out	38	0.0806794	Gypsy-29_GA-I.out	10	0.0934579
rnd-6_family-2848.out	44	0.0774648	rnd-6_family-3405.out	66	0.0635838	Copia-3_GA-I.out	60	0.472441	DNA-8-24_DR.out	18	0.0684411	rnd-5_family-5976.out	7	0.076087	Gypsy10-LTR_SP.out	3	0.0810811	rnd-5_family-406.out	28	0.10566	HAL1-3A_ME.out	7	0.0518519	Senkusha1.out	3	0.09375	rnd-6_family-2214.out	11	0.0621469	rnd-5_family-4650.out	12	0.0662983	Furousha1.out	3	0.0638298	rnd-5_family-3797.out	32	0.0535117	RMER12C.out	4	0.0784314	Gypsy-27_GA-I.out	6	0.0697674	Neptune_Hyd.out	12	0.0603015	Polinton-9_NVi.out	8	0.0701754	Gypsy-12_Adi-I.out	4	0.0740741	rnd-6_family-1498.out	5	0.0505051	RLTR20C2_MM.out	6	0.0659341	Tiggu2.out	12	0.0805369	L1-2_VC.out	4	0.0930233
Dada-1_BF.out	11	0.0769231	rnd-5_family-448.out	79	0.0632506	Gypsy92-I_DR.out	17	0.472222	DNA-N4_DR.out	21	0.0684039	DNA-2-9_DR.out	12	0.0754717	EnSpm-4_DR.out	7	0.0804598	Mariner-1_DR.out	14	0.105263	Polinton-5_NVi.out	3	0.0517241	rnd-6_family-1197.out	32	0.0935673	rnd-6_family-1214.out	7	0.0619469	rnd-5_family-1071.out	10	0.0662252	ERV1-3-I_DR.out	3	0.0638298	rnd-5_family-6777.out	13	0.0534979	rnd-6_family-4092.out	17	0.0779817	Dada-tA_OL.out	5	0.0694444	CASAT_HD.out	10	0.060241	DNA-5-4_DR.out	8	0.0701754	DNA-1-2_DR.out	12	0.0740741	ZFERV-2-I_DR.out	11	0.0504587	DNA-TTAA0-2_DR.out	11	0.0658683	EnSpm-4_DR.out	7	0.0804598	rnd-6_family-3703.out	22	0.092827
DIRS-12_DR.out	5	0.0769231	rnd-6_family-3721.out	16	0.0632411	Gypsy-9_AMi-I.out	8	0.470588	Helitron-N3_DR.out	3	0.0681818	rnd-6_family-1224.out	17	0.0752212	rnd-5_family-582.out	4	0.08	CACTA_LP.out	4	0.105263	rnd-3_family-664.out	199	0.0514611	L1-7_DR.out	17	0.0913978	HARB-4_Mad.out	4	0.0615385	rnd-5_family-799.out	76	0.0661445	ERV1-N3-I_DR.out	16	0.063745	LSU-rRNA_Hsa.out	4	0.0533333	Daphne-27_DRe.out	3	0.0769231	rnd-6_family-1143.out	15	0.0688073	rnd-5_family-1368.out	34	0.0599647	Chaplin5_FR.out	4	0.0701754	rnd-6_family-1887.out	18	0.0734694	rnd-6_family-6567.out	7	0.0503597	rnd-4_family-504.out	293	0.0656951	rnd-5_family-987.out	27	0.0803571	rnd-6_family-2170.out	19	0.0909091
rnd-2_family-181.out	938	0.075694	Dada-1_BF.out	9	0.0629371	rnd-6_family-8517.out	102	0.470046	HEL.out	10	0.0680272	rnd-6_family-1015.out	15	0.075	Gypsy82-LTR_Dr.out	18	0.08	rnd-5_family-808.out	46	0.105023	rnd-5_family-454.out	12	0.0512821	rnd-5_family-1842.out	18	0.0909091	Gypsy147-I_DR.out	4	0.0615385	rnd-5_family-1136.out	17	0.0658915	Sola1-2_AC.out	21	0.063253	rnd-5_family-492.out	10	0.0531915	ONSAT.out	144	0.0765957	RLTR20A4.out	13	0.0687831	RTE-1_GA.out	17	0.0598592	rnd-5_family-234.out	54	0.0700389	EnSpm-1_HM.out	9	0.0731707	rnd-6_family-9333.out	17	0.0502959	rnd-6_family-5568.out	20	0.0655738	EnSpm-17_HM.out	4	0.08	L2_AC_1.out	3	0.0909091
HE1_HJ.out	7	0.0752688	rnd-4_family-1619.out	21	0.0628743	rnd-5_family-2966.out	102	0.470046	Polinton-5_NV.out	5	0.0675676	DNA-8-23_DR.out	3	0.075	MRE1_OL.out	11	0.0797101	rnd-6_family-495.out	20	0.104712	rnd-5_family-1984.out	27	0.0512334	L2_AC_1.out	3	0.0909091	DNA-2-24_DR.out	4	0.0615385	SAT-1_AMi.out	7	0.0654206	DNA-TTAA0-7_DR.out	6	0.0631579	Sola3-1_BF.out	74	0.0530846	REX1-5_XT.out	5	0.0757576	Mariner-39_HM.out	7	0.0686275	Gypsy-20-I_DR.out	7	0.0598291	Rex1-21_DRe.out	18	0.0697674	BEL-37-I_DR.out	4	0.0727273	rnd-5_family-371.out	20	0.05	Ginger1-1_AC.out	46	0.0649718	DIRS-1C-LTR_DR.out	4	0.08	Gypsy-34_GA-LTR.out	5	0.0909091
rnd-6_family-1015.out	15	0.075	piggyBac-1_BF.out	4	0.0625	tRNA-Ala-GCY.out	31	0.469697	rnd-6_family-722.out	22	0.0672783	rnd-5_family-444.out	21	0.0742049	Tx1-1_CGi.out	3	0.0789474	rnd-6_family-224.out	39	0.104278	rnd-5_family-418.out	42	0.0510949	Gypsy158-I_DR.out	6	0.0909091	rnd-5_family-1017.out	13	0.0613208	EnSpm-2_TD.out	9	0.0652174	rnd-4_family-506.out	20	0.0626959	SINE_FR2.out	33	0.0527157	EnSpm-2_HM.out	5	0.0757576	TRAS1.out	5	0.0684932	rnd-5_family-83.out	116	0.0595177	Sat-1_CPa.out	5	0.0694444	rnd-5_family-1674.out	32	0.0723982	ISL2EU-1_SK.out	7	0.05	DIRS-8B_DR.out	14	0.0648148	rnd-5_family-1235.out	11	0.0797101	Gypsy-26_GA-I.out	5	0.0909091
Academ-4_SP.out	3	0.075	Gypsy47-I_DR.out	4	0.0625	rnd-6_family-1214.out	53	0.469027	rnd-4_family-490.out	93	0.0669065	EnSpm1_HV.out	25	0.0737463	PRIMA4-int.out	3	0.0789474	HERO-2_DR.out	5	0.104167	rnd-5_family-415.out	25	0.0510204	EnSpm-2_HM.out	6	0.0909091	rnd-5_family-3040.out	19	0.0612903	IMPB_01.out	23	0.0647887	TZF28.out	101	0.062694	Transib-3_HM.out	3	0.0526316	SWIMMER1.out	19	0.0756972	HARB-4N1_Mad.out	5	0.0684932	rnd-5_family-2797.out	9	0.0592105	rnd-6_family-1652.out	39	0.0687831	Gypsy-22_DWil-I.out	4	0.0714286	rnd-5_family-1546.out	17	0.0497076	Tc1-4_FR.out	8	0.0645161	rnd-5_family-6931.out	7	0.0795455	EnSpm-5_HM.out	9	0.0909091
rnd-6_family-1888.out	7	0.0744681	Gypsy-26_Adi-I.out	3	0.0625	rnd-6_family-3935.out	425	0.467033	TC1_RP.out	28	0.0668258	rnd-6_family-204.out	15	0.0735294	Mariner-33_HM.out	3	0.0789474	DNA-11_CGi.out	6	0.103448	TDR19.out	13	0.0509804	rnd-5_family-1598.out	26	0.0902778	rnd-6_family-2449.out	24	0.0609137	rnd-6_family-558.out	54	0.0647482	rnd-5_family-388.out	12	0.0625	Penelope-6_XT.out	3	0.0526316	rnd-5_family-2764.out	21	0.0755396	hAT-N26_DR.out	3	0.0681818	L2-8_NVi.out	9	0.0592105	EnSpm-22_HMa.out	22	0.06875	DNA3-4_CGi.out	3	0.0714286	rnd-5_family-6777.out	12	0.0493827	rnd-6_family-5444.out	20	0.0641026	L2-5_DRe.out	5	0.0793651	rnd-5_family-492.out	17	0.0904255
rnd-5_family-1079.out	28	0.0742706	EnSpm-N2_DR.out	6	0.0625	hAT-12_XT.out	7	0.466667	hAT-N71_DR.out	9	0.0666667	Gypsy-120_SB-I.out	7	0.0729167	Gypsy120-I_DR.out	9	0.0789474	BEL30-I_DR.out	3	0.103448	rnd-5_family-828.out	87	0.0508772	hAT-6_XT.out	8	0.0898876	rnd-6_family-8546.out	8	0.0606061	rnd-6_family-1998.out	9	0.0647482	LOOPERN3_DR.out	3	0.0625	DNA-TTAA0-7_DR.out	5	0.0526316	hAT-N36_DR.out	4	0.0754717	hAT-N13_AMi.out	3	0.0681818	rnd-6_family-1435.out	22	0.0591398	TRAS1.out	5	0.0684932	DIRS-15_DR.out	6	0.0714286	Rex1-40_DRe.out	4	0.0493827	Tx1-3_PM.out	3	0.0638298	Tc1-15_Xt.out	24	0.0792079	rnd-5_family-1151.out	66	0.090411
rnd-5_family-4194.out	44	0.0740741	EnSpm-3_TA.out	4	0.0625	rnd-4_family-3257.out	709	0.466447	Polinton-1N1_DR.out	13	0.0666667	L2-8_NVi.out	11	0.0723684	CACTA_LP.out	3	0.0789474	Chapaev-3_HM.out	7	0.102941	Tc1-2Ory.out	3	0.0508475	Mariner-5_XT.out	5	0.0892857	rnd-6_family-1498.out	6	0.0606061	rnd-5_family-2623.out	25	0.0645995	Gypsy-18-I_DR.out	3	0.0625	rnd-5_family-808.out	23	0.0525114	Gypsy4-I_DR.out	7	0.0752688	DNA8-10_CGi.out	3	0.0681818	ERV-2B_Crp-LTR.out	14	0.0590717	HARB-4N1_Mad.out	5	0.0684932	rnd-6_family-2422.out	10	0.0704225	BEL-3-I_XT.out	3	0.0491803	rnd-6_family-2422.out	9	0.0633803	EnSpm-1_PM.out	43	0.0790441	rnd-5_family-2696.out	93	0.090379
TSESSEBEII.out	10	0.0740741	rnd-5_family-489.out	22	0.0623229	rnd-4_family-2601.out	253	0.46593	DIRS-1D-LTR_DR.out	4	0.0666667	rnd-5_family-1766.out	13	0.0718232	ATCopia24I.out	4	0.0784314	rnd-5_family-781.out	30	0.10274	rnd-5_family-1084.out	30	0.0507614	tRNA-Trp-TGG.out	4	0.0888889	rnd-5_family-2393.out	16	0.0606061	LOOPERN2_DR.out	10	0.0645161	EnSpm-4_HM.out	19	0.0625	T2.out	35	0.052161	HATN11_DR.out	3	0.075	L1-3_CR.out	4	0.0677966	rnd-5_family-718.out	49	0.0588235	BEL32-I_DR.out	5	0.0684932	rnd-6_family-1309.out	10	0.0704225	rnd-4_family-254.out	27	0.0488246	rnd-6_family-784.out	24	0.0633245	Mariner-36_HM.out	3	0.0789474	rnd-5_family-1695.out	10	0.0900901
Rex1-40_DRe.out	6	0.0740741	rnd-6_family-193.out	38	0.0619902	BEL32-I_DR.out	34	0.465753	Chapaev-3A_HM.out	4	0.0666667	Rex1-1_ACar.out	5	0.0714286	CASAT_HD.out	13	0.0783133	TC1_RP.out	43	0.102625	MRE1_OL.out	7	0.0507246	rnd-5_family-671.out	64	0.0888889	CATCH2LTR_DR.out	4	0.0606061	rnd-5_family-1151.out	47	0.0643836	DNA-TTAA0-1_DR.out	16	0.0625	FUGUREP2.out	19	0.0519126	hAT-8_PM.out	22	0.0748299	REX1_CY.out	18	0.0676692	rnd-5_family-2099.out	15	0.0588235	Copia-6-I_DR.out	8	0.0683761	Penelope-6_XT.out	4	0.0701754	rnd-5_family-4194.out	29	0.0488215	rnd-6_family-1824.out	13	0.0631068	DNA3-10_CGi.out	3	0.0789474	rnd-5_family-454.out	21	0.0897436
Dada-U6_DR.out	4	0.0740741	HE1_MM.out	7	0.0619469	rnd-5_family-2962.out	102	0.461538	rnd-6_family-2728.out	12	0.0659341	DNA3-4_CGi.out	3	0.0714286	rnd-3_family-188.out	43	0.0781818	rnd-5_family-534.out	38	0.102426	rnd-6_family-1545.out	28	0.0504505	rnd-6_family-9333.out	30	0.0887574	rnd-6_family-2728.out	11	0.0604396	BEL-11_GA-I.out	5	0.0641026	rnd-4_family-790.out	41	0.0624049	hAT-N71_DR.out	7	0.0518519	SAT-1_AMi.out	8	0.0747664	rnd-5_family-607.out	36	0.0669145	rnd-5_family-1674.out	26	0.0588235	tRNA-His-CAY_.out	3	0.0681818	rnd-5_family-1062.out	13	0.0698925	rnd-5_family-6401.out	12	0.0487805	L2-11_DRe.out	22	0.0630372	CACTA_LP.out	3	0.0789474	rnd-5_family-2240.out	21	0.0897436
rnd-6_family-590.out	49	0.0739065	rnd-6_family-3469.out	12	0.0618557	hAT-N60_DR.out	6	0.461538	rnd-6_family-4000.out	23	0.0659026	rnd-5_family-328.out	44	0.0713128	hAT-1_NV.out	7	0.0777778	TDR19.out	26	0.101961	rnd-4_family-1448.out	6	0.0504202	P-2_HM.out	3	0.0882353	rnd-6_family-792.out	24	0.0603015	rnd-6_family-5507.out	25	0.0639386	hAT-2n1_DR.out	19	0.0620915	ERV1-N3-I_DR.out	13	0.0517928	EnSpm-2_DR.out	22	0.0745763	rnd-5_family-1919.out	22	0.0664653	TX1_FR1.out	3	0.0588235	rnd-6_family-810.out	9	0.0681818	Gypsy150-I_DR.out	3	0.0697674	rnd-5_family-516.out	4	0.0487805	RLTR32_Rn.out	17	0.062963	RMER12C.out	4	0.0784314	rnd-6_family-4910.out	21	0.0893617
DNA-2-12_DR.out	11	0.0738255	rnd-5_family-1546.out	21	0.0614035	L1-5A_XT.out	6	0.461538	EnSpm-3_DR.out	4	0.0655738	SINE2-1_XT.out	8	0.0707965	rnd-4_family-222.out	69	0.0775281	rnd-4_family-1402.out	83	0.101716	rnd-5_family-607.out	27	0.0501859	Chaplin6_FR.out	7	0.0875	L2-8_DR.out	11	0.0601093	Ronin1_I-int.out	6	0.0638298	RLTR20C1_MM.out	9	0.062069	rnd-6_family-6718.out	9	0.0517241	rnd-5_family-629.out	30	0.0744417	CASAT_HD.out	11	0.0662651	TDR19.out	15	0.0588235	hAT-2_HM.out	3	0.0681818	I-5_DR.out	9	0.0692308	EnSpm-1_HM.out	6	0.0487805	Novosib-6_CR.out	63	0.0628116	DNA-2-34_DR.out	4	0.0784314	rnd-6_family-2013.out	28	0.0888889
EnSpm1_HV.out	25	0.0737463	Gypsy-49_GA-I.out	3	0.0612245	Dada-U1B_DR.out	6	0.461538	SAT-1_AMi.out	7	0.0654206	rnd-5_family-808.out	31	0.0707763	L1-15_DR.out	4	0.0769231	rnd-6_family-1144.out	25	0.101626	rnd-5_family-1742.out	112	0.0501343	Rex1-1_FR.out	13	0.0872483	rnd-2_family-112.out	107	0.0600112	rnd-5_family-1751.out	14	0.0636364	Rex1-40_DRe.out	5	0.0617284	Ronin3_I-int.out	3	0.0517241	rnd-4_family-970.out	47	0.0741325	rnd-5_family-1017.out	14	0.0660377	Rex1-3_FR.out	10	0.0588235	Transib-1_HM.out	3	0.0681818	rnd-6_family-1143.out	15	0.0688073	rnd-4_family-2306.out	14	0.0486111	rnd-5_family-865.out	13	0.0628019	Gypsy47-I_DR.out	5	0.078125	hAT-1_NV.out	8	0.0888889
rnd-6_family-618.out	5	0.0735294	DNA-2-1_DR.out	3	0.0612245	rnd-5_family-122.out	356	0.459948	EnSpm-N8_DR.out	6	0.0652174	rnd-5_family-1333.out	11	0.0705128	DNA2-1_DR.out	8	0.0761905	DIRS-21_ACar.out	13	0.101562	rnd-6_family-784.out	19	0.0501319	rnd-5_family-399.out	27	0.0870968	Gypsy-9_GA-I.out	3	0.06	KibiFr1.out	8	0.0634921	RNLTR2d.out	12	0.0615385	L2-35_DRe.out	10	0.0515464	RTE-1_GA.out	21	0.0739437	ERV1-N6-I_DR.out	4	0.0655738	DIRS1_FR.out	4	0.0588235	DNA8-10_CGi.out	3	0.0681818	Ginger1-6_HM.out	5	0.0684932	hAT-21_CPB.out	14	0.0486111	rnd-6_family-1298.out	17	0.0627306	rnd-6_family-1652.out	44	0.0776014	rnd-5_family-774.out	42	0.0887949
DNA-1-7_DR.out	3	0.0731707	Dada-U6_SS.out	7	0.0608696	rnd-6_family-2477.out	34	0.459459	RTAg4.out	10	0.0649351	Neptune_Hyd.out	14	0.0703518	rnd-5_family-1546.out	26	0.0760234	rnd-6_family-2449.out	40	0.101523	TZF28B.out	61	0.0500821	rnd-4_family-174.out	167	0.0859938	DIRS-1C-LTR_DR.out	3	0.06	DNA-6-N5_DR.out	8	0.0634921	EnSpm-14_HM.out	3	0.0612245	Gypsy-33_GA-I.out	31	0.051495	Gypsy-34_GA-LTR.out	4	0.0727273	MER6.out	27	0.0653753	BEL25-I_DR.out	6	0.0588235	CR1-12_DR.out	16	0.0680851	rnd-5_family-246.out	21	0.0684039	Kolobok-3_Aplcal.out	20	0.0485437	rnd-6_family-4332.out	11	0.0625	rnd-5_family-399.out	24	0.0774194	EnSpm-7_HM.out	25	0.0886525
EnSpm-6N1_DR.out	49	0.0731343	rnd-6_family-784.out	23	0.060686	rnd-6_family-4000.out	160	0.458453	rnd-5_family-1487.out	6	0.0645161	DIRS-4N2_DR.out	7	0.07	L2-1_PM.out	6	0.0759494	DIRS-8_DR.out	8	0.101266	rnd-6_family-3095.out	9	0.05	rnd-4_family-641.out	65	0.0859788	CR1-10_DR.out	3	0.06	rnd-5_family-5977.out	20	0.0632911	LTR160B_MD.out	13	0.0610329	rnd-6_family-1435.out	19	0.0510753	DNA2-3_DR.out	4	0.0727273	rnd-5_family-5976.out	6	0.0652174	rnd-5_family-2404.out	41	0.0586552	Gypsy-47_Mad-I.out	7	0.0679612	Helitron-N3_DR.out	3	0.0681818	rnd-5_family-930.out	16	0.0484848	piggyBac-1_BF.out	4	0.0625	rnd-5_family-3653.out	14	0.0773481	rnd-4_family-472.out	223	0.088457
rnd-5_family-418.out	60	0.0729927	tRNA-Ala-GCY.out	4	0.0606061	rnd-5_family-376.out	931	0.457944	piggyBac-17_SM.out	6	0.0645161	tRNA-Pro-CCY.out	3	0.0697674	REX1-2_XT.out	32	0.0752941	TC2_FR5.out	10	0.10101	rnd-4_family-2386.out	7	0.05	BEL-3_PM-I.out	11	0.0859375	TE-5_CGi.out	4	0.0597015	Kolobok-3_Aplcal.out	26	0.0631068	rnd-5_family-989.out	49	0.0610212	rnd-5_family-2995.out	16	0.0509554	MOSAT-2_DR.out	11	0.0723684	Mariner-2_DR.out	5	0.0649351	rnd-5_family-2641.out	13	0.058296	Tc1-2Ory.out	4	0.0677966	DNA2-10_CGi.out	9	0.0681818	rnd-5_family-4799.out	16	0.0484848	Tc1-2_FR.out	5	0.0625	rnd-5_family-1766.out	14	0.0773481	rnd-5_family-234.out	68	0.0881971
Kolobok-3_Aplcal.out	30	0.0728155	EnSpm-5_HM.out	6	0.0606061	rnd-5_family-4194.out	272	0.457912	Tc1-1_ACar.out	8	0.0645161	Sat-1_CPa.out	5	0.0694444	Tc1-1Neo.out	10	0.075188	rnd-6_family-1143.out	22	0.100917	DIRS-1D-LTR_DR.out	3	0.05	tRNASAT-1_ZM.out	3	0.0857143	rnd-6_family-5188.out	20	0.0593472	rnd-5_family-2435.out	28	0.0625	EnSpm-2_DR.out	18	0.0610169	hAT-N70_DR.out	8	0.0509554	TOL2_OL.out	7	0.0721649	rnd-6_family-6567.out	9	0.0647482	Rex1-21_DRe.out	15	0.0581395	IMPB_01.out	24	0.0676056	Helitron-3N3_PM.out	8	0.0677966	rnd-6_family-4616.out	11	0.0484581	Dada-1_ON.out	9	0.0625	rnd-6_family-5772.out	37	0.0770833	L2-6_DRe.out	16	0.0879121
LTR-12D_Crp.out	4	0.0727273	CATCH2LTR_DR.out	4	0.0606061	Zisupton_XM.out	27	0.457627	Gypsy4-I_DR.out	6	0.0645161	rnd-5_family-5059.out	10	0.0689655	HATN11_DR.out	3	0.075	rnd-6_family-1373.out	13	0.100775	rnd-6_family-2121.out	83	0.0498798	TUB1.out	3	0.0857143	hAT-N71_DR.out	8	0.0592593	piggyBac-1_BF.out	4	0.0625	DNA-8-5_DR.out	66	0.0609982	rnd-5_family-911.out	28	0.0508167	MER6A.out	7	0.0721649	rnd-5_family-275.out	10	0.0645161	rnd-5_family-2435.out	26	0.0580357	hAT-47_HM.out	5	0.0675676	rnd-5_family-637.out	16	0.0672269	hAT-N76_DR.out	3	0.0483871	Dong_FR.out	31	0.0623742	rnd-5_family-454.out	18	0.0769231	rnd-5_family-799.out	101	0.0879025
rnd-5_family-2606.out	22	0.0721311	rnd-6_family-75.out	25	0.060241	rnd-4_family-711.out	938	0.456892	rnd-5_family-2240.out	15	0.0641026	hAT-N21_DR.out	15	0.0688073	Chaplin6_FR.out	6	0.075	rnd-6_family-737.out	43	0.100467	ONSATB.out	80	0.0498442	rnd-6_family-3259.out	7	0.0853659	rnd-6_family-5568.out	18	0.0590164	Tc1-13_Xt.out	23	0.0625	rnd-6_family-1144.out	15	0.0609756	DNA-TTAA0-1_DR.out	13	0.0507812	hAT-2_DR.out	7	0.0714286	rnd-4_family-890.out	122	0.064482	rnd-6_family-4701.out	21	0.0578512	rnd-6_family-1999.out	10	0.0666667	Chapaev3-1_HR.out	5	0.0666667	rnd-5_family-5059.out	7	0.0482759	DNA2-5_DR.out	36	0.0622837	Gypsy147-I_DR.out	5	0.0769231	Transib-3_HM.out	5	0.0877193
hAT-2n1_DR.out	22	0.0718954	Polinton-5_SP.out	5	0.060241	rnd-5_family-541.out	231	0.456522	hAT-30_CPB.out	3	0.0638298	rnd-5_family-5010.out	49	0.0686275	RLTR20A4.out	14	0.0740741	TDR3.out	3	0.1	rnd-5_family-814.out	126	0.0495283	Zisupton_XM.out	5	0.0847458	Daphne-73_HMa.out	6	0.0588235	LOOPERN3_DR.out	3	0.0625	Dada-U6_SS.out	7	0.0608696	EnSpm-5_HM.out	5	0.0505051	Tc1-4_Xt.out	6	0.0714286	rnd-4_family-599.out	46	0.0643357	rnd-5_family-4799.out	19	0.0575758	TDR1.out	20	0.0666667	rnd-6_family-377.out	44	0.0662651	RLTR20C1_MM.out	7	0.0482759	rnd-3_family-109.out	125	0.062282	DNA-2-31_DR.out	4	0.0769231	Gypsy120-I_DR.out	10	0.0877193
Polinton-1N1_DR.out	14	0.0717949	DIRS-13_DR.out	20	0.060241	Furousha2.out	40	0.454545	ERV1-3-I_DR.out	3	0.0638298	EnSpm-21_HMa.out	5	0.0684932	rnd-5_family-2497.out	30	0.0738916	MdoLTR2-int.out	3	0.1	Ronin2_I-int.out	8	0.0493827	rnd-6_family-184.out	28	0.0845921	DNA-X-12_DR.out	7	0.0588235	Gypsy-18-I_DR.out	3	0.0625	Polinton-2_DR.out	9	0.0608108	DNA-8-13_DR.out	5	0.0505051	Gypsy-22_DWil-I.out	4	0.0714286	rnd-6_family-831.out	22	0.0643275	SINE_FR2.out	36	0.057508	Chapaev3-1_HR.out	5	0.0666667	rnd-5_family-6162.out	15	0.0660793	Polinton-5_SP.out	4	0.0481928	rnd-6_family-374.out	17	0.0620438	BEL5-I_DR.out	9	0.0769231	rnd-5_family-989.out	70	0.0871731
Sat-1_TSy.out	6	0.0714286	DIRS-4N2_DR.out	6	0.06	DNA8-4_DR.out	5	0.454545	rnd-6_family-811.out	16	0.063745	hAT-N13_AMi.out	3	0.0681818	DNA-8-32_DR.out	39	0.0738636	LTR2C_Opr.out	7	0.1	rnd-2_family-171.out	63	0.0492572	rnd-6_family-1309.out	12	0.084507	rnd-6_family-162.out	33	0.0587189	EnSpm-30_SBi.out	4	0.0625	L1-16_DR.out	18	0.0606061	rnd-5_family-637.out	12	0.0504202	Copia1-I_DR.out	4	0.0714286	DNA-2-20_DR.out	36	0.0641711	SINE_TE.out	23	0.0575	rnd-4_family-1389.out	40	0.0665557	Polinton-1_SP.out	7	0.0660377	Ginger1-1_AC.out	34	0.0480226	rnd-5_family-3266.out	8	0.0620155	rnd-5_family-2790.out	29	0.0763158	Polinton-2A_NV.out	6	0.0869565
Mariner-5_XT.out	4	0.0714286	rnd-5_family-4070.out	10	0.0598802	CR1-24_DR.out	10	0.454545	rnd-4_family-1094.out	76	0.0636516	Transib-1_HM.out	3	0.0681818	rnd-6_family-618.out	5	0.0735294	ISL2EU-8_CGi.out	4	0.1	rnd-5_family-6401.out	12	0.0487805	rnd-5_family-2522.out	20	0.0843882	rnd-6_family-374.out	16	0.0583942	EnSpm-15_HM.out	4	0.0625	HAT-4N1_Mad.out	4	0.0606061	rnd-4_family-565.out	23	0.0502183	hAT-N53_DR.out	57	0.071161	rnd-5_family-6983.out	10	0.0641026	rnd-6_family-12632.out	7	0.057377	rnd-5_family-1562.out	46	0.066474	rnd-6_family-509.out	5	0.0657895	Tc1-3_Xt.out	7	0.0479452	rnd-3_family-381.out	90	0.0617284	rnd-3_family-498.out	45	0.0757576	rnd-5_family-2099.out	22	0.0862745
LTR2C_Opr.out	5	0.0714286	Helitron-3N3_PM.out	7	0.059322	rnd-5_family-782.out	166	0.453552	KibiFr1.out	8	0.0634921	RTE-3_CPB.out	6	0.0681818	rnd-6_family-2062.out	15	0.0735294	BEL-30_CQ-LTR.out	3	0.1	rnd-4_family-1393.out	58	0.0487805	rnd-5_family-3983.out	28	0.0843373	tRNA-Asp-GAY.out	6	0.0582524	DRE.out	3	0.0625	EnSpm-5_HM.out	6	0.0606061	rnd-5_family-3278.out	17	0.0501475	rnd-6_family-104.out	32	0.0711111	rnd-4_family-799.out	100	0.0639795	rnd-6_family-3157.out	30	0.0572519	rnd-6_family-1155.out	19	0.0664336	rnd-6_family-3009.out	24	0.0655738	rnd-6_family-2013.out	15	0.047619	RNLTR2d.out	12	0.0615385	Chapaev-20_HM.out	5	0.0757576	LTR5.out	3	0.0857143
Gypsy141-I_DR.out	5	0.0714286	Chapaev-8_HM.out	8	0.0592593	rnd-4_family-69.out	1475	0.4519	DIRS-8_DR.out	5	0.0632911	DNA8-10_CGi.out	3	0.0681818	DIRS-1-LTR_DR.out	18	0.0731707	rnd-6_family-1941.out	50	0.0998004	Gypsy-31-LTR_DR.out	12	0.0487805	rnd-6_family-654.out	86	0.0841487	rnd-6_family-710.out	10	0.0581395	BEL-3_PM-I.out	8	0.0625	Chapaev-20_HM.out	4	0.0606061	ONSAT.out	94	0.05	rnd-6_family-3917.out	16	0.0707965	Chapaev3-2_PM.out	11	0.0639535	Rex1-1_ACar.out	4	0.0571429	rnd-5_family-389.out	27	0.0663391	hAT-N49_DR.out	4	0.0655738	REX1-9_XT.out	7	0.047619	I-5_DR.out	8	0.0615385	Gypsy-42_GA-I.out	13	0.0755814	HEROTn.out	3	0.0857143
DNA-1-1_DR.out	6	0.0714286	rnd-5_family-6885.out	16	0.0590406	rnd-6_family-1197.out	153	0.447368	rnd-6_family-1692.out	32	0.0627451	ONSAT.out	127	0.0675532	rnd-5_family-1919.out	24	0.0725076	Tc1-1_Xt.out	118	0.0989933	rnd-6_family-1224.out	11	0.0486726	rnd-5_family-1459.out	78	0.0841424	MRE1_OL.out	8	0.057971	rnd-6_family-1253.out	18	0.0622837	rnd-5_family-1919.out	20	0.060423	rnd-5_family-4650.out	9	0.0497238	SINE2-1_XT.out	8	0.0707965	rnd-4_family-1168.out	179	0.0639514	hAT-N44_DR.out	7	0.0569106	rnd-5_family-7626.out	19	0.0662021	EnSpm-3_DR.out	4	0.0655738	L1-11_DR.out	8	0.047619	rnd-5_family-1513.out	19	0.0614887	rnd-5_family-534.out	28	0.0754717	rnd-6_family-1888.out	8	0.0851064
DNA-8-9_DR.out	31	0.0711009	DNA-X-12_DR.out	7	0.0588235	Furousha1.out	21	0.446809	rnd-6_family-4332.out	11	0.0625	rnd-6_family-6289.out	9	0.0671642	rnd-4_family-1115.out	41	0.0724382	rnd-6_family-2728.out	18	0.0989011	rnd-4_family-128.out	96	0.0484604	rnd-6_family-6760.out	12	0.0833333	rnd-6_family-3388.out	11	0.0575916	HER_LINE.out	13	0.0619048	rnd-6_family-2366.out	11	0.0601093	Tc1-7_Xt.out	19	0.0494792	DNA-8-13_DR.out	7	0.0707071	rnd-6_family-5505.out	28	0.0639269	rnd-5_family-1366.out	24	0.056872	DNA2-5_DR.out	38	0.0657439	Gypsy-29_GA-I.out	7	0.0654206	KibiFr1.out	6	0.047619	rnd-5_family-1345.out	27	0.0613636	hAT-N36_DR.out	4	0.0754717	rnd-5_family-7651.out	16	0.0846561
rnd-5_family-1333.out	11	0.0705128	rnd-6_family-2449.out	23	0.0583756	rnd-4_family-1749.out	528	0.444444	Gypsy-26_Adi-I.out	3	0.0625	rnd-5_family-2458.out	10	0.0666667	Tc1-8B_DR.out	17	0.0723404	rnd-6_family-865.out	28	0.0985915	Tc1-4_FR.out	6	0.0483871	rnd-6_family-2439.out	15	0.0833333	rnd-6_family-1998.out	8	0.057554	rnd-5_family-433.out	35	0.0617284	rnd-4_family-418.out	9	0.06	rnd-5_family-1889.out	33	0.0492537	I-1_DR.out	6	0.0705882	hAT-1960_Ami.out	6	0.0638298	rnd-5_family-2623.out	22	0.0568475	rnd-4_family-781.out	69	0.0655894	rnd-5_family-308.out	30	0.0653595	rnd-6_family-2848.out	27	0.0475352	rnd-5_family-774.out	29	0.0613108	Gypsy134-I_DR.out	3	0.075	Gypsy120-LTR_DR.out	6	0.084507
LTR160B_MD.out	15	0.0704225	CR1-2_FR.out	14	0.0583333	hAT-N1_FR.out	4	0.444444	Gypsy-120_SB-I.out	6	0.0625	Polinton-1N1_DR.out	13	0.0666667	rnd-6_family-4244.out	15	0.0721154	rnd-6_family-2398.out	19	0.0984456	rnd-3_family-363.out	78	0.0483571	Gypsy160-I_DR.out	3	0.0833333	rnd-5_family-1933.out	29	0.0575397	DNA-1-2_DR.out	10	0.0617284	EnSpm-13_ZM.out	3	0.06	rnd-6_family-1003.out	12	0.0491803	Gypsy120-LTR_DR.out	5	0.0704225	rnd-5_family-1751.out	14	0.0636364	Furousha2.out	5	0.0568182	Ag-Jock-1.out	8	0.0655738	Copia5-I_DR.out	6	0.0652174	rnd-6_family-3721.out	12	0.0474308	hAT-2_DR.out	6	0.0612245	DNA-8-23_DR.out	3	0.075	piggyBac-N2_DR.out	3	0.0833333
DIRS-21_ACar.out	9	0.0703125	rnd-5_family-840.out	18	0.0582524	hAT-7_PM.out	12	0.444444	Chaplin1_DR.out	5	0.0625	rnd-6_family-506.out	26	0.0664962	RTE-4_PM.out	10	0.0719424	rnd-6_family-1003.out	24	0.0983607	rnd-4_family-317.out	44	0.0481928	Gypsy140-I_DR.out	3	0.0833333	rnd-5_family-1445.out	13	0.0575221	HARB-4_Mad.out	4	0.0615385	CR1-10_DR.out	3	0.06	rnd-5_family-862.out	12	0.0491803	rnd-5_family-195.out	81	0.0701906	DNA-8-34_DR.out	14	0.0636364	5S-Sauria.out	13	0.0567686	rnd-6_family-4003.out	51	0.0653009	Gypsy-25_PM-I.out	11	0.0647059	rnd-5_family-541.out	24	0.0474308	HP_FR2.out	3	0.0612245	RTE-29_CPB.out	8	0.0747664	hAT-N36C_DR.out	3	0.0833333
rnd-5_family-752.out	39	0.0702703	rnd-5_family-1493.out	26	0.0581655	Gypsy11-LTR_DR.out	4	0.444444	Dong_FR.out	31	0.0623742	HE1_SINE.out	12	0.0662983	EnSpm-22_HMa.out	23	0.071875	rnd-5_family-2606.out	30	0.0983607	Polinton-5_SP.out	4	0.0481928	rnd-6_family-1245.out	26	0.0828025	Homo6.out	9	0.0573248	rnd-5_family-415.out	30	0.0612245	TE-5_CGi.out	4	0.0597015	RMER12.out	3	0.0491803	Transib-3_HM.out	4	0.0701754	rnd-5_family-7651.out	12	0.0634921	TDR1.out	17	0.0566667	rnd-5_family-5993.out	9	0.0652174	HE1_HJ.out	6	0.0645161	Polinton-2_DR.out	7	0.0472973	Gypsy55-I_DR.out	3	0.0612245	rnd-6_family-758.out	5	0.0746269	Mariner-N2_DR.out	6	0.0833333
rnd-6_family-386.out	21	0.0702341	rnd-5_family-1268.out	21	0.058011	rnd-5_family-2268.out	182	0.443902	rnd-6_family-2398.out	12	0.0621762	rnd-3_family-109.out	133	0.0662681	rnd-4_family-614.out	61	0.0718492	ERV1-N6-I_DR.out	6	0.0983607	rnd-2_family-218.out	268	0.0480804	rnd-4_family-1595.out	128	0.082634	EnSpm-7_HM.out	16	0.0567376	Gypsy-43_GA-I.out	3	0.0612245	CR1-12_DR.out	14	0.0595745	EnSpm-3_DR.out	3	0.0491803	rnd-6_family-1298.out	19	0.0701107	RTE-1_GA.out	18	0.0633803	Mariner-30_HM.out	3	0.0566038	MRE1_OL.out	9	0.0652174	hAT-N21_DR.out	14	0.0642202	EnSpm1_HV.out	16	0.0471976	EnSpm-14_HM.out	3	0.0612245	HELITRON7_OS.out	7	0.0744681	rnd-4_family-128.out	165	0.0832913
rnd-5_family-1247.out	19	0.0701107	MRE1_OL.out	8	0.057971	CATCH3I_DR.out	41	0.44086	SINE2-1_XT.out	7	0.0619469	hAT-N53_DR.out	53	0.0661673	rnd-6_family-2170.out	15	0.0717703	rnd-6_family-1930.out	34	0.0979827	rnd-6_family-3810.out	10	0.0480769	rnd-5_family-1296.out	9	0.0825688	L2-35_DRe.out	11	0.056701	rnd-5_family-1049.out	41	0.0611028	Sat-1_TSy.out	5	0.0595238	rnd-5_family-3694.out	23	0.0489362	rnd-5_family-2037.out	10	0.0699301	rnd-4_family-472.out	159	0.0630702	rnd-5_family-2518.out	18	0.0564263	L2-32_DRe.out	14	0.0651163	BEL-11_GA-I.out	5	0.0641026	rnd-5_family-1187.out	50	0.0471698	TC2_FR5.out	6	0.0606061	rnd-5_family-2736.out	99	0.0743243	rnd-2_family-67.out	503	0.0825131
Helitron-1_DR.out	38	0.0699816	HAT-10_Mad.out	8	0.057971	Gypsy-50_GA-I.out	11	0.44	rnd-5_family-1998.out	10	0.0617284	rnd-6_family-172.out	18	0.0659341	tRNA-Cys-TGY.out	3	0.0714286	DNA-1-7_DR.out	4	0.097561	rnd-6_family-1749.out	5	0.0480769	Nimb-3_DR.out	6	0.0821918	rnd-5_family-745.out	12	0.0566038	rnd-6_family-3157.out	32	0.0610687	L1-12_DR.out	17	0.0594406	rnd-5_family-6401.out	12	0.0487805	TZF28C.out	13	0.0698925	rnd-5_family-2037.out	9	0.0629371	rnd-6_family-2422.out	8	0.056338	rnd-6_family-1243.out	14	0.0648148	tRNA-Ser-TCG.out	3	0.0638298	rnd-5_family-629.out	19	0.0471464	REX1-5_XT.out	4	0.0606061	rnd-4_family-1587.out	131	0.074095	MER6A.out	8	0.0824742
TZF28C.out	13	0.0698925	rnd-5_family-636.out	23	0.0579345	rnd-6_family-4719.out	60	0.437956	REX1-4_XT.out	4	0.0615385	RMER12.out	4	0.0655738	Mariner-5_XT.out	4	0.0714286	BEL15-I_DR.out	8	0.097561	rnd-2_family-67.out	293	0.0480643	rnd-5_family-782.out	30	0.0819672	rnd-4_family-614.out	48	0.0565371	rnd-5_family-201.out	35	0.0609756	rnd-4_family-2658.out	58	0.0593654	EnSpm-1_HM.out	6	0.0487805	HE2_DR.out	3	0.0697674	rnd-6_family-4244.out	13	0.0625	Expander2.out	32	0.056338	Tc1-2_PM.out	14	0.0648148	ERV1-3-I_DR.out	3	0.0638298	SSU-rRNA_Hsa.out	4	0.0470588	DNA-8-13_DR.out	6	0.0606061	rnd-5_family-7651.out	14	0.0740741	rnd-5_family-269.out	144	0.0819113
L2-32_DRe.out	15	0.0697674	TC1_FR3.out	7	0.0578512	Gypsy-5_AMi-I.out	7	0.4375	rnd-6_family-2181.out	11	0.0614525	Gypsy-17_GA-I.out	4	0.0655738	LTR2C_Opr.out	5	0.0714286	DIRS-9_DR.out	7	0.0972222	rnd-5_family-3571.out	42	0.0479452	Gypsy55-I_DR.out	4	0.0816327	rnd-6_family-2422.out	8	0.056338	Gypsy-31-LTR_DR.out	15	0.0609756	rnd-4_family-90.out	26	0.0593607	rnd-6_family-4616.out	11	0.0484581	Gypsy150-I_DR.out	3	0.0697674	piggyBac-1_BF.out	4	0.0625	rnd-6_family-721.out	8	0.0555556	rnd-4_family-472.out	163	0.0646569	L2-5_DRe.out	4	0.0634921	REX1-3_XT.out	4	0.0470588	rnd-6_family-2728.out	11	0.0604396	rnd-5_family-1199.out	24	0.0740741	hAT-8_PM.out	24	0.0816327
rnd-5_family-722.out	93	0.0696108	rnd-6_family-6718.out	10	0.0574713	rnd-6_family-3391.out	94	0.437209	rnd-5_family-528.out	44	0.0613668	ERV1-N6-I_DR.out	4	0.0655738	Gypsy6-NVi_LTR.out	3	0.0714286	Gypsy-47_Mad-I.out	10	0.0970874	rnd-5_family-186.out	216	0.0478936	rnd-5_family-2029.out	54	0.081571	RTE-1_GA.out	16	0.056338	HAT-4N1_Mad.out	4	0.0606061	rnd-6_family-3721.out	15	0.0592885	hAT-N76_DR.out	3	0.0483871	rnd-5_family-788.out	19	0.0690909	TC1DR1.out	3	0.0625	rnd-5_family-1933.out	28	0.0555556	rnd-4_family-128.out	128	0.0646138	rnd-5_family-5977.out	20	0.0632911	rnd-5_family-388.out	9	0.046875	rnd-5_family-563.out	16	0.0603774	RLTR20A4.out	14	0.0740741	HEL.out	12	0.0816327
DNA-TTAA0-5_DR.out	4	0.0689655	Transib-2_HM.out	4	0.0571429	rnd-6_family-1629.out	119	0.434307	rnd-6_family-4227.out	9	0.0612245	rnd-5_family-245.out	16	0.0650407	BEL-2_GA-I.out	3	0.0714286	hAT-N59_DR.out	6	0.0967742	rnd-5_family-492.out	9	0.0478723	RT1.out	3	0.0810811	rnd-6_family-5507.out	22	0.056266	EnSpm-5_HM.out	6	0.0606061	hAT-21_CPB.out	17	0.0590278	rnd-6_family-1430.out	5	0.0480769	rnd-6_family-6718.out	12	0.0689655	Gypsy-26_Adi-I.out	3	0.0625	Sat-1_CPa.out	4	0.0555556	CATCH3I_DR.out	6	0.0645161	L2-1_PM.out	5	0.0632911	rnd-5_family-677.out	21	0.0467706	rnd-5_family-1151.out	44	0.060274	Gypsy134-LTR_DR.out	4	0.0740741	DNA-2-1_DR.out	4	0.0816327
rnd-4_family-1115.out	39	0.0689046	Gypsy141-I_DR.out	4	0.0571429	rnd-5_family-1468.out	231	0.433396	Gypsy49-I_DR.out	3	0.0612245	RTE-4_PM.out	9	0.0647482	rnd-5_family-3814.out	30	0.0712589	LOOPERN2_DR.out	15	0.0967742	SWIMMER1.out	12	0.0478088	MuDR-4_GM.out	3	0.0810811	rnd-4_family-2134.out	98	0.056	EnSpm-2_HM.out	4	0.0606061	rnd-5_family-1241.out	41	0.0589928	rnd-4_family-863.out	104	0.048037	Polinton-5_NVi.out	4	0.0689655	Chaplin6_FR.out	5	0.0625	Mariner-N3_DR.out	4	0.0555556	rnd-3_family-39.out	46	0.0642458	DNA-TTAA0-7_DR.out	6	0.0631579	Sola1-1_AC.out	52	0.0466786	rnd-4_family-1402.out	49	0.060049	DNA-2-12_DR.out	11	0.0738255	rnd-4_family-890.out	154	0.0813953
rnd-6_family-2062.out	14	0.0686275	Gypsy-22_GA-LTR.out	4	0.0571429	DNA-8-25_DR.out	13	0.433333	DNA-2-1_DR.out	3	0.0612245	rnd-4_family-781.out	68	0.0646388	rnd-6_family-2366.out	13	0.0710383	rnd-5_family-381.out	138	0.0964361	REX5.out	47	0.0477642	DNA-X-13_DR.out	3	0.0810811	rnd-4_family-1033.out	105	0.0559701	rnd-6_family-1245.out	19	0.0605096	rnd-5_family-667.out	17	0.0588235	rnd-5_family-2237.out	12	0.048	rnd-4_family-1242.out	73	0.068803	rnd-5_family-2606.out	19	0.0622951	KibiFr1.out	7	0.0555556	rnd-6_family-1143.out	14	0.0642202	rnd-6_family-1769.out	10	0.0628931	rnd-6_family-2398.out	9	0.0466321	hAT-51_HM.out	6	0.06	rnd-6_family-618.out	5	0.0735294	Gypsy-27_GA-I.out	7	0.0813953
rnd-5_family-430.out	133	0.0685921	rnd-5_family-3571.out	50	0.0570776	rnd-4_family-840.out	174	0.432836	rnd-5_family-871.out	73	0.061139	rnd-5_family-1487.out	6	0.0645161	rnd-6_family-1498.out	7	0.0707071	Rex1-2_FR.out	8	0.0963855	rnd-6_family-792.out	19	0.0477387	rnd-5_family-785.out	24	0.0808081	Dada-1_BF.out	8	0.0559441	rnd-6_family-1821.out	10	0.060241	Sola3-1_BF.out	82	0.0588235	Tc1-3_Xt.out	7	0.0479452	DNA8-10_CGi.out	3	0.0681818	hAT-2n1_DR.out	19	0.0620915	rnd-5_family-311.out	63	0.0553117	rnd-5_family-1742.out	143	0.0640107	Tc1-15_Xt.out	19	0.0627063	EnSpm-1_HV.out	11	0.0466102	EnSpm-13_ZM.out	3	0.06	rnd-5_family-1417.out	20	0.0735294	rnd-5_family-6401.out	20	0.0813008
HARB-4N1_Mad.out	5	0.0684932	rnd-5_family-629.out	23	0.057072	rnd-4_family-1410.out	376	0.431688	rnd-6_family-3095.out	11	0.0611111	rnd-6_family-4092.out	14	0.0642202	rnd-6_family-185.out	26	0.0706522	Polinton-5_SP.out	8	0.0963855	rnd-6_family-4227.out	7	0.047619	rnd-3_family-1488.out	128	0.0802508	Chaplin4_FR.out	16	0.0557491	rnd-4_family-317.out	55	0.060241	Mariner-39_HM.out	6	0.0588235	Rex1_FurC.out	18	0.0477454	DNA-8-34_DR.out	15	0.0681818	rnd-5_family-1445.out	14	0.0619469	Tiggu2A.out	7	0.0551181	Gypsy-42_GA-I.out	11	0.0639535	Mariner-29_HM.out	10	0.0625	Tc1-2_PM.out	10	0.0462963	rnd-6_family-758.out	4	0.0597015	rnd-5_family-1573.out	29	0.0734177	rnd-4_family-783.out	49	0.0811258
Ginger1-6_HM.out	5	0.0684932	hAT-310_Ami.out	9	0.056962	rnd-5_family-242.out	330	0.431373	Tc1-4Ory.out	9	0.0608108	rnd-5_family-1296.out	7	0.0642202	rnd-5_family-734.out	29	0.0705596	Ginger1-6_HM.out	7	0.0958904	rnd-5_family-670.out	16	0.047619	rnd-5_family-1037.out	55	0.0800582	rnd-5_family-1724.out	32	0.0555556	Rex1-1B_FR.out	9	0.06	Chapaev-3_HM.out	4	0.0588235	rnd-5_family-325.out	23	0.0477178	Helitron-1_DR.out	37	0.06814	HARB-4_Mad.out	4	0.0615385	rnd-5_family-2515.out	48	0.0549828	rnd-4_family-1400.out	67	0.0639313	LOOPERN3_DR.out	3	0.0625	DNA-2-24_DR.out	3	0.0461538	hAT-N21_DR.out	13	0.059633	hAT-N44_DR.out	9	0.0731707	Sola2-1_HM.out	3	0.0810811
Sola1-1_AC.out	76	0.0682226	rnd-5_family-2393.out	15	0.0568182	Gypsy147-I_DR.out	28	0.430769	rnd-6_family-3316.out	18	0.0606061	rnd-5_family-4194.out	38	0.0639731	Neptune_Hyd.out	14	0.0703518	EnSpm-21_HMa.out	7	0.0958904	rnd-5_family-1933.out	24	0.047619	rnd-6_family-1864.out	12	0.08	Sat-1_CPa.out	4	0.0555556	rnd-6_family-3466.out	13	0.0599078	Sola1-1_AC.out	65	0.0583483	rnd-4_family-1115.out	27	0.0477032	Gypsy-33_GA-I.out	41	0.0681063	DIRS-12_DR.out	4	0.0615385	rnd-4_family-790.out	36	0.0547945	tRNA-His-CAY.out	3	0.0638298	Gypsy-120_SB-I.out	6	0.0625	rnd-5_family-444.out	13	0.0459364	rnd-6_family-3721.out	15	0.0592885	DNA-1-7_DR.out	3	0.0731707	Penelope-12_HM.out	3	0.0810811
Ronin2_I-int.out	11	0.0679012	EnSpm-7_HM.out	16	0.0567376	rnd-4_family-1604.out	723	0.430613	rnd-6_family-1498.out	6	0.0606061	Tc1-7_DR.out	26	0.0638821	DNA-5-4_DR.out	8	0.0701754	HELITRON7_OS.out	9	0.0957447	REX1-9_XT.out	7	0.047619	Helitron-N2_DR.out	6	0.08	Dada-U6_DR.out	3	0.0555556	ERV1-N3-I_DR.out	15	0.059761	Polinton-1_DR.out	57	0.0581633	rnd-6_family-1652.out	27	0.047619	DNA-1-2_DR.out	11	0.0679012	rnd-4_family-100.out	79	0.0614786	BEL-3_PM-I.out	7	0.0546875	hAT-1960_Ami.out	6	0.0638298	Tc1DR3_Xt.out	4	0.0615385	rnd-6_family-810.out	6	0.0454545	rnd-6_family-690.out	8	0.0592593	TART_DV.out	17	0.0729614	MuDR-4_GM.out	3	0.0810811
CR1-37_DR.out	4	0.0677966	hAT-N36_DR.out	3	0.0566038	hAT-N10_CPB.out	3	0.428571	REX1-5_XT.out	4	0.0606061	rnd-5_family-593.out	8	0.0634921	hAT-N70_DR.out	11	0.0700637	Dada-U6_SS.out	11	0.0956522	DIRS-15_DR.out	4	0.047619	EnSpm-17_HM.out	4	0.08	DNA-6-N5_DR.out	7	0.0555556	Polinton-8_NVi.out	4	0.0597015	rnd-6_family-710.out	10	0.0581395	rnd-5_family-593.out	6	0.047619	Tc1-2Ory.out	4	0.0677966	rnd-6_family-1003.out	15	0.0614754	rnd-6_family-5444.out	17	0.0544872	rnd-5_family-750.out	13	0.0637255	rnd-4_family-990.out	57	0.0614887	rnd-6_family-4332.out	8	0.0454545	hAT-N71_DR.out	8	0.0592593	rnd-4_family-606.out	11	0.0728477	Gypsy-28_GA-I.out	3	0.0810811
hAT-47_HM.out	5	0.0675676	Tc1-4_FR.out	7	0.0564516	hAT-34_CPB.out	3	0.428571	MER6.out	25	0.0605327	rnd-5_family-1368.out	36	0.0634921	Dada-1_BF.out	10	0.0699301	EnSpm-4_HM.out	29	0.0953947	rnd-6_family-2848.out	27	0.0475352	Charlie3.out	4	0.08	rnd-6_family-4701.out	20	0.0550964	rnd-6_family-1143.out	13	0.059633	Chapaev3-2_PM.out	10	0.0581395	Tc1-4_Xt.out	4	0.047619	rnd-5_family-388.out	13	0.0677083	rnd-5_family-1969.out	32	0.0613027	rnd-4_family-1752.out	65	0.0543478	TC1_FR2.out	97	0.0636901	rnd-5_family-343.out	46	0.0614152	rnd-6_family-1029.out	7	0.0454545	Chapaev-8_HM.out	8	0.0592593	rnd-4_family-1780.out	50	0.0727802	BEL21-I_DR.out	5	0.0806452
rnd-4_family-1402.out	55	0.067402	rnd-6_family-224.out	21	0.0561497	Nobel_I-int.out	3	0.428571	Chapaev-6_HM.out	5	0.060241	rnd-5_family-1376.out	98	0.063185	rnd-5_family-3266.out	9	0.0697674	rnd-5_family-433.out	54	0.0952381	rnd-5_family-3814.out	20	0.0475059	rnd-5_family-1517.out	40	0.0796813	rnd-4_family-331.out	87	0.0548204	rnd-6_family-3721.out	15	0.0592885	rnd-5_family-5993.out	8	0.057971	Sat-1_TSy.out	4	0.047619	Tc1-1Neo.out	9	0.0676692	rnd-4_family-1892.out	67	0.0612992	Copia5-I_DR.out	5	0.0543478	rnd-5_family-8612.out	87	0.0633188	rnd-5_family-666.out	14	0.0614035	rnd-4_family-1854.out	52	0.0454545	rnd-5_family-1627.out	33	0.059246	Gypsy118-LTR_DR.out	8	0.0727273	rnd-5_family-831.out	123	0.0801303
rnd-6_family-6289.out	9	0.0671642	rnd-6_family-2991.out	4	0.0555556	Mutsu-2_SK.out	3	0.428571	L2-11_DRe.out	21	0.0601719	TC2_FR3A.out	12	0.0631579	Gypsy-27_GA-I.out	6	0.0697674	DIRS-15_DR.out	8	0.0952381	rnd-5_family-1366.out	20	0.0473934	rnd-5_family-12755.out	26	0.0795107	rnd-6_family-1086.out	16	0.0547945	HAL1-3A_ME.out	8	0.0592593	MRE1_OL.out	8	0.057971	L1-11_DR.out	8	0.047619	Polinton-5_NV.out	5	0.0675676	Gypsy55-I_DR.out	3	0.0612245	REX1-2_XT.out	23	0.0541176	rnd-5_family-402.out	145	0.0632911	Polinton-9_NVi.out	7	0.0614035	TZSAT.out	10	0.0454545	rnd-5_family-1084.out	35	0.0592217	TART.out	17	0.0726496	EnSpm-13_ZM.out	4	0.08
Tiggu2.out	10	0.0671141	rnd-4_family-1507.out	24	0.0554273	L1-56_XT.out	3	0.428571	Mariner-1_DR.out	8	0.0601504	Mariner-31_HM.out	6	0.0631579	DIRS-14_DR.out	3	0.0697674	BEL-38-I_DR.out	4	0.0952381	rnd-5_family-2790.out	18	0.0473684	rnd-4_family-512.out	85	0.0790698	rnd-4_family-790.out	36	0.0547945	rnd-5_family-2797.out	9	0.0592105	rnd-5_family-636.out	23	0.0579345	DNA-6-N5_DR.out	6	0.047619	Polinton-2_DR.out	10	0.0675676	rnd-2_family-67.out	372	0.0610236	Tc1-7_DR.out	22	0.0540541	rnd-4_family-864.out	15	0.0632911	rnd-5_family-3325.out	19	0.0610932	DNA-2-24B_DR.out	10	0.0454545	DNA-8-34_DR.out	13	0.0590909	EnSpm-2_TD.out	10	0.0724638	DIRS-9B_DR.out	4	0.08
rnd-5_family-694.out	34	0.0666667	SMAR12.out	7	0.0551181	HELITRON7_CB.out	3	0.428571	Gypsy-19_GA-I.out	3	0.06	rnd-5_family-752.out	35	0.0630631	rnd-6_family-374.out	19	0.0693431	rnd-6_family-922.out	83	0.0950745	rnd-5_family-8612.out	65	0.0473071	Tx1-1_CGi.out	3	0.0789474	TRAS1.out	4	0.0547945	rnd-5_family-1167.out	37	0.0591054	rnd-3_family-206.out	45	0.0578406	DNA-1-1_DR.out	4	0.047619	Gypsy-23_GA-I.out	12	0.0674157	rnd-6_family-909.out	30	0.0609756	rnd-3_family-206.out	42	0.0539846	rnd-5_family-1695.out	7	0.0630631	HATN7_DR.out	4	0.0606061	Chapaev-20_HM.out	3	0.0454545	rnd-5_family-6885.out	16	0.0590406	rnd-5_family-2431.out	72	0.0724346	CR1-10_DR.out	4	0.08
rnd-5_family-1901.out	19	0.0666667	rnd-4_family-1854.out	63	0.0550699	Gypsy-25-I_NV.out	3	0.428571	Dada-tL_DR.out	17	0.0598592	Gypsy-26_Adi-I.out	3	0.0625	Sola1-2_AC.out	23	0.0692771	rnd-5_family-575.out	58	0.0947712	Tc1-4Ory.out	7	0.0472973	rnd-4_family-614.out	67	0.0789164	rnd-6_family-2747.out	6	0.0545455	Transib-10_HM.out	3	0.0588235	rnd-6_family-2606.out	81	0.0576923	MuDr-3_HM.out	11	0.0474138	rnd-6_family-433.out	41	0.0669935	rnd-6_family-2449.out	24	0.0609137	rnd-5_family-575.out	33	0.0539216	rnd-5_family-636.out	25	0.0629723	DNA-8-27_DR.out	8	0.0606061	rnd-6_family-590.out	30	0.0452489	rnd-6_family-2024.out	11	0.0588235	Tc1-8B_DR.out	17	0.0723404	rnd-6_family-652.out	15	0.0793651
Chapaev-8_HM.out	9	0.0666667	rnd-6_family-1143.out	12	0.0550459	EnSpm-11_HM.out	3	0.428571	rnd-6_family-5062.out	12	0.0597015	Chaplin1_DR.out	5	0.0625	rnd-6_family-2602.out	59	0.0692488	DNA9TA1_DR.out	18	0.0947368	rnd-5_family-5875.out	24	0.0472441	rnd-5_family-1419.out	17	0.0787037	BEL-37-I_DR.out	3	0.0545455	Daphne-73_HMa.out	6	0.0588235	rnd-6_family-1749.out	6	0.0576923	Polinton-1_SP.out	5	0.0471698	rnd-4_family-418.out	10	0.0666667	rnd-5_family-1203.out	56	0.0608696	rnd-4_family-1793.out	18	0.0538922	Dada-1_ON.out	9	0.0625	Rex1-2_FR.out	5	0.060241	rnd-5_family-9193.out	14	0.0451613	REX1-3_XT.out	5	0.0588235	Chapaev-6_HM.out	6	0.0722892	rnd-5_family-2660.out	60	0.0790514
CR1-18_DR.out	3	0.0666667	L2-14_DRe.out	6	0.0550459	Chaplin8_FR.out	36	0.428571	Polinton-8_NVi.out	4	0.0597015	BEL11-I_DR.out	3	0.0625	Ginger1-1_AC.out	49	0.069209	rnd-5_family-1821.out	14	0.0945946	rnd-5_family-1017.out	10	0.0471698	L1-10_DR.out	17	0.0787037	rnd-4_family-1926.out	72	0.0545042	DNA-2-34_DR.out	3	0.0588235	ERV38_MD-int.out	12	0.0576923	CR1-79_HM.out	22	0.0471092	RNLTR2d.out	13	0.0666667	rnd-5_family-1724.out	35	0.0607639	rnd-5_family-489.out	19	0.0538244	rnd-6_family-1253.out	18	0.0622837	rnd-6_family-435.out	21	0.0601719	rnd-6_family-2606.out	63	0.0448718	rnd-5_family-4012.out	30	0.0587084	rnd-4_family-1793.out	24	0.0718563	Mariner-36_HM.out	3	0.0789474
ACROBAT1.out	4	0.0666667	TZF28B.out	67	0.0550082	Catch1_I-int.out	6	0.428571	Gypsy-30_GA-I.out	4	0.0597015	rnd-5_family-1187.out	66	0.0622642	Sola1-1_AC.out	77	0.0691203	Polinton-1_SP.out	10	0.0943396	REX1-3_XT.out	4	0.0470588	Tc1-17a_Xen.out	16	0.0784314	rnd-5_family-325.out	26	0.0539419	Rex1-31_DRe.out	78	0.0585146	DNA-2-31_DR.out	3	0.0576923	rnd-4_family-317.out	43	0.0470975	LSU-rRNA_Hsa.out	5	0.0666667	HATN7_DR.out	4	0.0606061	HE1_HJ.out	5	0.0537634	rnd-4_family-1926.out	82	0.0620742	rnd-5_family-718.out	50	0.060024	TE-X-4_DR.out	29	0.0447531	Gypsy-27_GA-I.out	5	0.0581395	rnd-5_family-1508.out	72	0.0717131	DNA-8-3_HM.out	3	0.0789474
rnd-6_family-2902.out	21	0.0664557	rnd-4_family-90.out	24	0.0547945	rnd-5_family-948.out	179	0.427208	rnd-5_family-3367.out	21	0.0596591	rnd-5_family-364.out	27	0.062212	Gypsy-31-LTR_DR.out	17	0.0691057	rnd-5_family-1235.out	13	0.0942029	EnSpm1_DR.out	4	0.0470588	EnSpm-15_HM.out	5	0.078125	rnd-6_family-678.out	11	0.0539216	rnd-6_family-374.out	16	0.0583942	EnSpm-4_DR.out	5	0.0574713	rnd-5_family-388.out	9	0.046875	HAL1-3A_ME.out	9	0.0666667	rnd-5_family-814.out	154	0.0605346	hAT-4_XT.out	3	0.0535714	rnd-6_family-1373.out	8	0.0620155	DNA-TTAA0-2_DR.out	10	0.0598802	rnd-5_family-1167.out	28	0.0447284	TC2_FR3A.out	11	0.0578947	rnd-5_family-246.out	22	0.0716612	rnd-5_family-906.out	73	0.0784946
rnd-6_family-81.out	55	0.0662651	rnd-6_family-374.out	15	0.0547445	rnd-6_family-185.out	157	0.42663	rnd-5_family-589.out	17	0.0596491	Tc1-1_PM.out	58	0.0621651	rnd-5_family-3393.out	61	0.0690827	REX1-3_XT.out	8	0.0941176	rnd-5_family-799.out	54	0.0469974	rnd-6_family-4092.out	17	0.0779817	Tiggu2.out	8	0.0536913	rnd-6_family-2945.out	8	0.057971	rnd-4_family-222.out	51	0.0573034	rnd-4_family-91.out	18	0.046875	Gypsy-21_GA-I.out	5	0.0666667	rnd-5_family-240.out	65	0.0605214	rnd-5_family-3330.out	15	0.0533808	rnd-6_family-1003.out	15	0.0614754	Gypsy-20-I_DR.out	7	0.0598291	rnd-6_family-2181.out	8	0.0446927	rnd-6_family-1430.out	6	0.0576923	rnd-5_family-593.out	9	0.0714286	Gypsy63-I_DR.out	4	0.0784314
DIRS-13_DR.out	22	0.0662651	rnd-5_family-733.out	93	0.0545775	rnd-4_family-1803.out	194	0.426374	rnd-2_family-319.out	18	0.0596026	rnd-6_family-374.out	17	0.0620438	hAT-N29_DR.out	4	0.0689655	rnd-6_family-3559.out	22	0.0940171	EnSpm-30_SBi.out	3	0.046875	rnd-5_family-371.out	31	0.0775	Mariner-5_XT.out	3	0.0535714	Polinton-2A_NV.out	4	0.057971	rnd-5_family-415.out	28	0.0571429	Chaplin1_FR.out	3	0.046875	ENS1_Cis.out	5	0.0666667	Sola1-2_AC.out	20	0.060241	rnd-5_family-3096.out	15	0.0533808	rnd-6_family-2118.out	96	0.0614597	rnd-4_family-606.out	9	0.0596026	Homo6.out	7	0.044586	rnd-5_family-1445.out	13	0.0575221	rnd-5_family-3425.out	17	0.0714286	rnd-3_family-785.out	277	0.0781382
CASAT_HD.out	11	0.0662651	rnd-6_family-2747.out	6	0.0545455	BEL-3-I_XT.out	26	0.42623	Tc1-8B_DR.out	14	0.0595745	rnd-5_family-885.out	14	0.061674	DNA-11_CGi.out	4	0.0689655	piggyBac-1_BF.out	6	0.09375	rnd-6_family-4701.out	17	0.046832	rnd-5_family-275.out	12	0.0774194	L2-2_LMe.out	3	0.0535714	DNA9TA1_DR.out	11	0.0578947	Transib-2_HM.out	4	0.0571429	BEL-3_PM-I.out	6	0.046875	rnd-5_family-1087.out	56	0.0665874	Chapaev-6_HM.out	5	0.060241	rnd-4_family-1854.out	61	0.0533217	rnd-5_family-774.out	29	0.0613108	Tc1-4_Xt.out	5	0.0595238	RLTR32_Rn.out	12	0.0444444	rnd-5_family-1919.out	19	0.0574018	TC1DR2.out	5	0.0714286	rnd-5_family-1525.out	16	0.0780488
rnd-5_family-1136.out	17	0.0658915	rnd-6_family-648.out	19	0.0544413	Polinton-2_DR.out	63	0.425676	rnd-4_family-1752.out	71	0.0593645	rnd-6_family-5505.out	27	0.0616438	hAT-2n1_DR.out	21	0.0686275	Mariner-38_HM.out	3	0.09375	rnd-6_family-386.out	14	0.0468227	TZSAT.out	17	0.0772727	Gypsy-22_DWil-I.out	3	0.0535714	LTR24_Sar.out	18	0.0578778	LTR2C_Opr.out	4	0.0571429	rnd-6_family-710.out	8	0.0465116	rnd-6_family-2902.out	21	0.0664557	L1-10_DR.out	13	0.0601852	rnd-3_family-438.out	68	0.0532915	DNA-2-1_DR.out	3	0.0612245	rnd-5_family-1024.out	18	0.0594059	TZF28B.out	54	0.044335	rnd-4_family-390.out	71	0.0573506	REX1-1_XT.out	15	0.0714286	rnd-5_family-186.out	351	0.0778271
rnd-3_family-187.out	26	0.0658228	rnd-5_family-1919.out	18	0.0543807	rnd-5_family-1013.out	439	0.424976	DNA-8-34_DR.out	13	0.0590909	rnd-5_family-781.out	18	0.0616438	Mariner-39_HM.out	7	0.0686275	rnd-6_family-4701.out	34	0.0936639	rnd-6_family-590.out	31	0.0467572	rnd-5_family-2962.out	17	0.0769231	rnd-5_family-526.out	23	0.0534884	rnd-6_family-4244.out	12	0.0576923	rnd-6_family-4332.out	10	0.0568182	Gypsy-42_GA-I.out	8	0.0465116	CASAT_HD.out	11	0.0662651	Charlie3.out	3	0.06	rnd-5_family-564.out	15	0.0531915	rnd-5_family-4650.out	11	0.0607735	TSESSEBEII.out	8	0.0592593	rnd-4_family-41.out	72	0.044226	rnd-6_family-648.out	20	0.0573066	L1-11_DR.out	12	0.0714286	rnd-6_family-1365.out	9	0.0775862
rnd-6_family-374.out	18	0.0656934	Polinton-5_NV.out	4	0.0540541	rnd-6_family-2074.out	79	0.424731	rnd-5_family-2099.out	15	0.0588235	Tc1-3_Xt.out	9	0.0616438	rnd-6_family-133.out	15	0.0684932	rnd-6_family-108.out	44	0.0934183	rnd-6_family-737.out	20	0.046729	Polinton1_SM.out	3	0.0769231	rnd-6_family-2024.out	10	0.0534759	rnd-6_family-12632.out	7	0.057377	rnd-4_family-331.out	90	0.0567108	rnd-4_family-968.out	115	0.0464646	rnd-5_family-7626.out	19	0.0662021	rnd-4_family-1005.out	48	0.0598504	rnd-5_family-492.out	10	0.0531915	Tc1-1_DR.out	116	0.0607648	rnd-5_family-1345.out	26	0.0590909	rnd-5_family-2048.out	59	0.0441617	rnd-4_family-565.out	26	0.0567686	Chaplin8_FR.out	6	0.0714286	rnd-6_family-1373.out	10	0.0775194
rnd-5_family-987.out	22	0.0654762	rnd-6_family-151.out	9	0.0538922	L2-7_DRe.out	14	0.424242	Transib-10_HM.out	3	0.0588235	P-29_HM.out	4	0.0615385	TRAS1.out	5	0.0684932	rnd-5_family-989.out	75	0.0933998	TDR1.out	14	0.0466667	Transib-6_HM.out	13	0.0751445	rnd-5_family-539.out	21	0.0534351	rnd-5_family-262.out	51	0.0573678	Mariner-30_HM.out	3	0.0566038	RP5S.out	5	0.0462963	rnd-5_family-3694.out	31	0.0659574	rnd-5_family-2240.out	14	0.0598291	hAT-1960_Ami.out	5	0.0531915	rnd-6_family-2588.out	12	0.0606061	rnd-6_family-618.out	4	0.0588235	rnd-4_family-790.out	29	0.04414	Sola3-1_BF.out	79	0.0566714	CR1-2_FR.out	17	0.0708333	rnd-5_family-93.out	656	0.0773402
RTE-29_CPB.out	7	0.0654206	DNA-TTAA0-2_DR.out	9	0.0538922	rnd-6_family-2757.out	172	0.423645	I-1_DR.out	5	0.0588235	Gypsy99-I_DR.out	3	0.0612245	HARB-4N1_Mad.out	5	0.0684932	Dong2_FR.out	54	0.0931034	L2-1_FR1.out	16	0.0466472	rnd-4_family-662.out	26	0.074928	rnd-5_family-1151.out	39	0.0534247	hAT-N70_DR.out	9	0.0573248	rnd-6_family-4003.out	44	0.056338	Gypsy147-I_DR.out	3	0.0461538	rnd-5_family-6777.out	16	0.0658436	ERV1-N3-I_DR.out	15	0.059761	EnSpm-7_HM.out	15	0.0531915	hAT-50_HM.out	8	0.0606061	ATCopia24I.out	3	0.0588235	L2-6_DRe.out	8	0.043956	rnd-6_family-1769.out	9	0.0566038	SINE2-1_XT.out	8	0.0707965	rnd-5_family-1751.out	17	0.0772727
Neptune_Hyd.out	13	0.0653266	rnd-5_family-992.out	23	0.0537383	Gypsy48-I_DR.out	11	0.423077	DIRS1_FR.out	4	0.0588235	Gypsy-43_GA-I.out	3	0.0612245	Ginger1-6_HM.out	5	0.0684932	rnd-6_family-276.out	418	0.0928889	rnd-3_family-243.out	392	0.0465337	rnd-6_family-6718.out	13	0.0747126	Gypsy82-LTR_Dr.out	12	0.0533333	Sola1-2_AC.out	19	0.0572289	rnd-6_family-2848.out	32	0.056338	Kolobok-3_Aplcal.out	19	0.0461165	rnd-5_family-2372.out	87	0.0657596	rnd-6_family-389.out	75	0.0596184	rnd-5_family-3278.out	18	0.0530973	DNA2-10_CGi.out	8	0.0606061	REX1-1_GA.out	9	0.0584416	rnd-6_family-119.out	229	0.0439286	rnd-2_family-181.out	697	0.056246	GypsOL-int.out	8	0.0701754	rnd-5_family-1333.out	12	0.0769231
rnd-6_family-2945.out	9	0.0652174	rnd-5_family-2796.out	13	0.053719	rnd-5_family-1513.out	130	0.420712	rnd-5_family-734.out	24	0.0583942	EnSpm-14_HM.out	3	0.0612245	DNA9TA1_DR.out	13	0.0684211	rnd-5_family-1376.out	144	0.0928433	rnd-4_family-2385.out	6	0.0465116	rnd-4_family-840.out	30	0.0746269	Ronin1_I-int.out	5	0.0531915	Transib-2_HM.out	4	0.0571429	rnd-5_family-262.out	50	0.056243	hAT-N21_DR.out	10	0.0458716	rnd-5_family-1588.out	75	0.0656168	rnd-6_family-4910.out	14	0.0595745	rnd-5_family-3649.out	8	0.0529801	DNA-8-27_DR.out	8	0.0606061	Gypsy-47_Mad-I.out	6	0.0582524	Gypsy-34_GA-I.out	5	0.0438596	rnd-4_family-1094.out	67	0.0561139	rnd-6_family-1245.out	22	0.0700637	TDR8C.out	8	0.0769231
Perere-3.out	3	0.0652174	rnd-4_family-317.out	49	0.0536692	rnd-5_family-2458.out	63	0.42	Gypsy-47_Mad-I.out	6	0.0582524	rnd-5_family-12755.out	20	0.0611621	rnd-6_family-810.out	9	0.0681818	rnd-4_family-1619.out	31	0.0928144	EXPANDER1_DR.out	38	0.0463415	rnd-6_family-844.out	90	0.0745033	rnd-6_family-1224.out	12	0.0530973	Polinton-1_DR.out	56	0.0571429	rnd-5_family-589.out	16	0.0561404	rnd-5_family-256.out	58	0.0456693	RMER12.out	4	0.0655738	Tc1-8B_DR.out	14	0.0595745	RLTR20A4.out	10	0.0529101	CATCH2LTR_DR.out	4	0.0606061	rnd-6_family-652.out	11	0.0582011	rnd-5_family-705.out	21	0.0438413	rnd-6_family-963.out	17	0.0561056	rnd-5_family-526.out	30	0.0697674	P-29_HM.out	5	0.0769231
HAT-10_Mad.out	9	0.0652174	L1-11_DR.out	9	0.0535714	Gypsy94-I_DR.out	5	0.416667	rnd-6_family-652.out	11	0.0582011	rnd-5_family-734.out	25	0.0608273	hAT-N13_AMi.out	3	0.0681818	rnd-5_family-2763.out	45	0.0927835	EnSpm-6N1_DR.out	31	0.0462687	rnd-5_family-670.out	25	0.0744048	REX1-4_AFC.out	18	0.0530973	Gypsy-22_GA-LTR.out	4	0.0571429	rnd-6_family-113.out	14	0.056	rnd-6_family-2606.out	64	0.045584	rnd-6_family-3405.out	68	0.0655106	Sat-1_TSy.out	5	0.0595238	DIRS-1-LTR_DR.out	13	0.0528455	rnd-5_family-2790.out	23	0.0605263	rnd-5_family-1235.out	8	0.057971	rnd-4_family-222.out	39	0.0438202	rnd-5_family-2237.out	14	0.056	DIRS-14_DR.out	3	0.0697674	Gypsy-16_GA-I.out	3	0.0769231
rnd-5_family-489.out	23	0.0651558	rnd-5_family-2458.out	8	0.0533333	CryptonV-1_CGi.out	5	0.416667	rnd-5_family-3106.out	21	0.0581717	rnd-4_family-799.out	95	0.0607806	hAT-2_HM.out	3	0.0681818	rnd-5_family-3932.out	59	0.0927673	rnd-5_family-1187.out	49	0.0462264	rnd-5_family-3766.out	48	0.0743034	rnd-6_family-3389.out	8	0.0529801	DNA2-1_DR.out	6	0.0571429	rnd-4_family-788.out	32	0.0558464	rnd-3_family-187.out	18	0.0455696	rnd-5_family-1769.out	36	0.0654545	DIRS-15_DR.out	5	0.0595238	rnd-4_family-1402.out	43	0.0526961	rnd-5_family-253.out	22	0.0604396	MRE1_OL.out	8	0.057971	rnd-5_family-240.out	47	0.0437616	rnd-4_family-1279.out	22	0.0559796	rnd-5_family-4799.out	23	0.069697	EnSpm-16_SBi.out	3	0.0769231
DNA-N4_DR.out	20	0.0651466	Gypsy-21_GA-I.out	4	0.0533333	rnd-6_family-9798.out	87	0.416268	Expander2.out	33	0.0580986	HAT-4N1_Mad.out	4	0.0606061	Helitron-N3_DR.out	3	0.0681818	rnd-5_family-201.out	53	0.0923345	Tc1-15_Xt.out	14	0.0462046	Gypsy-31-I_DR.out	4	0.0740741	rnd-6_family-4616.out	12	0.0528634	DNA-2-18_DR.out	10	0.0571429	rnd-6_family-433.out	34	0.0555556	rnd-5_family-2393.out	12	0.0454545	rnd-6_family-10425.out	15	0.0652174	rnd-6_family-1155.out	17	0.0594406	Rex1-2_PM.out	7	0.0526316	rnd-5_family-536.out	14	0.0603448	TC2_FR3A.out	11	0.0578947	rnd-5_family-328.out	27	0.0437601	EnSpm-4_HM.out	17	0.0559211	rnd-5_family-2173.out	20	0.0696864	DNA-2-24_DR.out	5	0.0769231
rnd-5_family-6401.out	16	0.0650407	rnd-5_family-492.out	10	0.0531915	hAT-N44_DR.out	51	0.414634	rnd-6_family-2945.out	8	0.057971	DNA-8-27_DR.out	8	0.0606061	HEL.out	10	0.0680272	RNLTR2d.out	18	0.0923077	Nimb-2_DR.out	6	0.0461538	rnd-5_family-3651.out	66	0.0739082	Tc1-15_Xt.out	16	0.0528053	hAT-310_Ami.out	9	0.056962	KibiFr1.out	7	0.0555556	HAT-4N1_Mad.out	3	0.0454545	EnSpm-2_TD.out	9	0.0652174	rnd-6_family-175.out	11	0.0591398	Mariner-31_HM.out	5	0.0526316	DNA-6-N7_DR.out	7	0.0603448	rnd-6_family-1749.out	6	0.0576923	rnd-4_family-90.out	19	0.043379	rnd-5_family-752.out	31	0.0558559	rnd-6_family-1003.out	17	0.0696721	SINE_FR2.out	48	0.0766773
ENSPM-6_DR.out	92	0.0648344	hAT-1960_Ami.out	5	0.0531915	rnd-5_family-1842.out	82	0.414141	Polinton-2A_NV.out	4	0.057971	L2-6_DRe.out	11	0.0604396	rnd-6_family-1824.out	14	0.0679612	REX1-4_XT.out	6	0.0923077	Gypsy147-I_DR.out	3	0.0461538	rnd-6_family-1172.out	13	0.0738636	rnd-5_family-2797.out	8	0.0526316	Sola3-1_BF.out	79	0.0566714	Gypsy-31-I_DR.out	3	0.0555556	EnSpm-2_HM.out	3	0.0454545	rnd-5_family-489.out	23	0.0651558	rnd-5_family-2048.out	79	0.0591317	rnd-5_family-752.out	29	0.0522523	rnd-4_family-317.out	55	0.060241	L1_AC_7.out	3	0.0576923	rnd-3_family-243.out	365	0.0433286	ERV1-N3-I_DR.out	14	0.0557769	rnd-6_family-2991.out	5	0.0694444	rnd-5_family-814.out	195	0.0766509
RTE-4_PM.out	9	0.0647482	EnSpm-22_HMa.out	17	0.053125	BEL31-I_DR.out	38	0.413043	LTR-12D_Gav.out	11	0.0578947	CR1-3_FR.out	32	0.0602637	hAT-42_HM.out	7	0.0679612	HARB-4_Mad.out	6	0.0923077	rnd-4_family-1005.out	37	0.0461347	MERMITE.out	9	0.0737705	LTR-12D_Gav.out	10	0.0526316	Mariner-30_HM.out	3	0.0566038	Dada-tA_OL.out	4	0.0555556	CATCH2LTR_DR.out	3	0.0454545	ERV1-1_SSc-I.out	28	0.0648148	rnd-5_family-3278.out	20	0.0589971	rnd-6_family-6289.out	7	0.0522388	TE-X-5_DR.out	69	0.0602094	rnd-5_family-3283.out	14	0.0576132	rnd-5_family-2763.out	21	0.043299	rnd-5_family-799.out	64	0.0557006	Mariner-N2_DR.out	5	0.0694444	Tc1-8B_DR.out	18	0.0765957
LOOPERN2_DR.out	10	0.0645161	SINE2-1_XT.out	6	0.0530973	TOL2_OL.out	40	0.412371	rnd-5_family-1885.out	23	0.0577889	Rex1-2_FR.out	5	0.060241	EnSpm1_SB.out	7	0.0679612	rnd-5_family-987.out	31	0.0922619	rnd-4_family-822.out	192	0.0460653	DNA-8-18_DR.out	37	0.0735586	rnd-4_family-545.out	42	0.0523691	rnd-3_family-438.out	72	0.0564263	Dada-U6_DR.out	3	0.0555556	rnd-6_family-823.out	18	0.0452261	piggyBac-17_SM.out	6	0.0645161	rnd-4_family-781.out	62	0.0589354	rnd-5_family-2720.out	18	0.0521739	rnd-5_family-186.out	271	0.0600887	EnSpm-4_DR.out	5	0.0574713	SINE3-1a.out	8	0.0432432	hAT-1_NV.out	5	0.0555556	Maui.out	19	0.0693431	rnd-5_family-1122.out	58	0.0764163
CR1-79_HM.out	30	0.0642398	rnd-5_family-1796.out	21	0.0530303	hAT-N9_AMi.out	7	0.411765	rnd-6_family-6718.out	10	0.0574713	DIRS-8B_DR.out	13	0.0601852	rnd-5_family-1998.out	11	0.0679012	rnd-3_family-39.out	66	0.0921788	L2-8_NVi.out	7	0.0460526	rnd-4_family-1749.out	87	0.0732323	rnd-5_family-1087.out	44	0.0523187	Dada-tL_DR.out	16	0.056338	rnd-6_family-792.out	22	0.0552764	rnd-5_family-1087.out	38	0.0451843	HE1_HJ.out	6	0.0645161	rnd-6_family-1692.out	30	0.0588235	Tc1-7_Xt.out	20	0.0520833	Gypsy-19_GA-I.out	3	0.06	rnd-5_family-999.out	20	0.0573066	rnd-4_family-1033.out	81	0.043177	Nimb-1_DR.out	4	0.0555556	rnd-5_family-6271.out	64	0.0691892	rnd-3_family-664.out	295	0.0762865
hAT-N21_DR.out	14	0.0642202	hAT-50_HM.out	7	0.0530303	rnd-5_family-621.out	380	0.411255	Tc1-7_Xt.out	22	0.0572917	U6.out	16	0.0601504	Tc1-1_FR.out	43	0.0676101	rnd-5_family-2790.out	35	0.0921053	rnd-2_family-564.out	114	0.0460234	rnd-6_family-133.out	16	0.0730594	rnd-5_family-1504.out	39	0.0522788	rnd-5_family-2396.out	63	0.0556537	Neptune_Hyd.out	11	0.0552764	hAT-21_CPB.out	13	0.0451389	rnd-5_family-2393.out	17	0.0643939	rnd-5_family-575.out	36	0.0588235	REX3_XM.out	54	0.0520733	EnSpm-13_ZM.out	3	0.06	L2-11_DRe.out	20	0.0573066	rnd-6_family-1365.out	5	0.0431034	Dada-U6_DR.out	3	0.0555556	rnd-5_family-3393.out	61	0.0690827	rnd-5_family-1742.out	170	0.0760967
DNA-8-3_DR.out	12	0.0641711	DNA2-10_CGi.out	7	0.0530303	hAT-4_XT.out	23	0.410714	TE-X-4_DR.out	37	0.0570988	rnd-5_family-2158.out	24	0.06	ERV38_MD-int.out	14	0.0673077	rnd-5_family-98.out	163	0.0920904	rnd-4_family-714.out	25	0.0459559	L2-3_DRe.out	60	0.072904	rnd-5_family-388.out	10	0.0520833	Jockey-3_DGri.out	4	0.0555556	rnd-5_family-1296.out	6	0.0550459	Tc1-1Neo.out	6	0.0451128	rnd-5_family-3325.out	20	0.0643087	hAT-N25_DR.out	3	0.0588235	rnd-5_family-1151.out	38	0.0520548	Charlie3.out	3	0.06	Transib-2_HM.out	4	0.0571429	Dong2_FR.out	25	0.0431034	DNA-N4_DR.out	17	0.0553746	DNA-TTAA0-5_DR.out	4	0.0689655	rnd-6_family-185.out	28	0.076087
rnd-5_family-2497.out	26	0.0640394	rnd-4_family-372.out	62	0.0529915	Gypsy-33-I_DR.out	23	0.410714	Gypsy-31-LTR_DR.out	14	0.0569106	hAT-51_HM.out	6	0.06	rnd-5_family-1167.out	42	0.0670927	rnd-4_family-390.out	114	0.092084	rnd-6_family-1143.out	10	0.0458716	rnd-6_family-3389.out	11	0.0728477	EnSpm-N2_DR.out	5	0.0520833	DIRS-9_DR.out	4	0.0555556	Ginger1-5_HM.out	18	0.0550459	rnd-4_family-800.out	63	0.0450966	CR1-12_DR.out	15	0.0638298	Transib-10_HM.out	3	0.0588235	rnd-5_family-4270.out	17	0.0519878	rnd-6_family-3466.out	13	0.0599078	Gypsy141-I_DR.out	4	0.0571429	rnd-5_family-932.out	330	0.0430416	rnd-6_family-792.out	22	0.0552764	rnd-5_family-5010.out	49	0.0686275	DIRS-8_DR.out	6	0.0759494
rnd-6_family-113.out	16	0.064	RLTR20A4.out	10	0.0529101	rnd-5_family-3651.out	366	0.409854	rnd-5_family-6931.out	5	0.0568182	rnd-6_family-3466.out	13	0.0599078	rnd-6_family-909.out	33	0.0670732	rnd-5_family-2485.out	40	0.0917431	rnd-5_family-1296.out	5	0.0458716	REX1-1_AFC.out	86	0.0728196	rnd-4_family-774.out	64	0.0520325	rnd-5_family-1582.out	31	0.0553571	rnd-5_family-840.out	17	0.0550162	rnd-6_family-2121.out	75	0.0450721	rnd-6_family-2747.out	7	0.0636364	RMER12C.out	3	0.0588235	DIRS1.out	4	0.0519481	rnd-6_family-865.out	17	0.0598592	Gypsy-31-LTR_DR.out	14	0.0569106	rnd-5_family-1487.out	4	0.0430108	DNA-2-20_DR.out	31	0.0552585	TRAS1.out	5	0.0684932	rnd-5_family-4799.out	25	0.0757576
HELITRON7_OS.out	6	0.0638298	rnd-5_family-1187.out	56	0.0528302	rnd-5_family-1411.out	182	0.407159	rnd-5_family-2393.out	15	0.0568182	rnd-5_family-607.out	32	0.0594796	rnd-4_family-235.out	67	0.0668663	rnd-5_family-1368.out	52	0.0917108	rnd-6_family-3157.out	24	0.0458015	rnd-5_family-872.out	122	0.0727056	Tc1-11_Xt.out	15	0.0519031	rnd-5_family-155.out	28	0.055336	rnd-6_family-1015.out	11	0.055	rnd-5_family-691.out	313	0.0450684	L3.out	29	0.0635965	DNA-8-3_DR.out	11	0.0588235	rnd-5_family-1384.out	63	0.0518092	rnd-5_family-454.out	14	0.0598291	rnd-5_family-6931.out	5	0.0568182	Gypsy4-I_DR.out	4	0.0430108	EnSpm-1_HV.out	13	0.0550847	rnd-6_family-322.out	41	0.0684474	hAT-50_HM.out	10	0.0757576
rnd-5_family-4799.out	21	0.0636364	Tc1-4_DR.out	7	0.0526316	rnd-5_family-968.out	229	0.406028	rnd-5_family-2497.out	23	0.0566502	EnSpm-5_DR.out	7	0.059322	rnd-6_family-3327.out	27	0.0668317	ERV1-N3-I_DR.out	23	0.0916335	rnd-6_family-2602.out	39	0.0457746	rnd-5_family-580.out	191	0.0723485	TC1_FR2.out	79	0.0518713	Tc1-8B_DR.out	13	0.0553191	TRAS1.out	4	0.0547945	rnd-5_family-6983.out	7	0.0448718	L2-5_DRe.out	4	0.0634921	BEL18-I_DR.out	4	0.0588235	Polinton-5_NVi.out	3	0.0517241	Gypsy-20-I_DR.out	7	0.0598291	rnd-5_family-5658.out	13	0.0567686	rnd-4_family-1939.out	75	0.0430046	TDR19.out	14	0.054902	rnd-5_family-1796.out	27	0.0681818	EnSpm-2_HM.out	5	0.0757576
Transib-6_HM.out	11	0.0635838	TE-X-4_DR.out	34	0.0524691	Gypsy66-I_DR.out	15	0.405405	rnd-6_family-2491.out	90	0.0566394	rnd-6_family-3721.out	15	0.0592885	rnd-5_family-2458.out	10	0.0666667	rnd-2_family-112.out	163	0.091419	DNA-2-18_DR.out	8	0.0457143	rnd-5_family-1442.out	12	0.0722892	rnd-6_family-1365.out	6	0.0517241	rnd-5_family-3448.out	52	0.0552017	rnd-5_family-1368.out	31	0.0546737	rnd-6_family-758.out	3	0.0447761	rnd-4_family-1680.out	34	0.0634328	rnd-4_family-774.out	72	0.0585366	rnd-6_family-6301.out	66	0.0514419	rnd-6_family-185.out	22	0.0597826	rnd-5_family-1037.out	39	0.0567686	rnd-5_family-1024.out	13	0.0429043	rnd-6_family-1766.out	13	0.0546218	hAT-N13_AMi.out	3	0.0681818	rnd-4_family-69.out	247	0.075674
L2-1_PM.out	5	0.0632911	rnd-4_family-1780.out	36	0.0524017	TC2_FR5.out	40	0.40404	rnd-6_family-1435.out	21	0.0564516	L1-7_DR.out	11	0.0591398	Rex1-1B_FR.out	10	0.0666667	TZF28C.out	17	0.0913978	rnd-4_family-90.out	20	0.0456621	rnd-6_family-679.out	35	0.0721649	DNA-6-N2_DR.out	3	0.0517241	RLTR20C1_MM.out	8	0.0551724	rnd-5_family-3325.out	17	0.0546624	rnd-6_family-1891.out	14	0.0447284	rnd-5_family-3393.out	56	0.0634202	rnd-5_family-492.out	11	0.0585106	rnd-6_family-4910.out	12	0.0510638	rnd-6_family-811.out	15	0.059761	rnd-6_family-3469.out	11	0.056701	Transib-2_HM.out	3	0.0428571	rnd-5_family-687.out	70	0.0545596	DNA8-10_CGi.out	3	0.0681818	rnd-4_family-1448.out	9	0.0756303
DNA-TTAA0-7_DR.out	6	0.0631579	Sola3-1_BF.out	73	0.0523673	Chaplin5_FR.out	23	0.403509	rnd-5_family-1368.out	32	0.0564374	rnd-3_family-42.out	12	0.0591133	REX1-1_XT.out	14	0.0666667	rnd-6_family-2491.out	145	0.0912524	rnd-5_family-1787.out	24	0.0456274	rnd-6_family-2142.out	16	0.0717489	rnd-6_family-679.out	25	0.0515464	EnSpm-1_HV.out	13	0.0550847	LTR24_Sar.out	17	0.0546624	DIRS-1-LTR_DR.out	11	0.0447154	rnd-6_family-2422.out	9	0.0633803	RTAg4.out	9	0.0584416	rnd-5_family-733.out	87	0.0510563	TE-5_CGi.out	4	0.0597015	rnd-2_family-134.out	17	0.0566667	L1-8_DR.out	6	0.0428571	BEL-37-I_DR.out	3	0.0545455	Zisupton_XM.out	4	0.0677966	Mariner-30_HM.out	4	0.0754717
TC1_XL.out	7	0.0630631	Dong_FR.out	26	0.0523139	rnd-5_family-9193.out	125	0.403226	rnd-5_family-4606.out	19	0.0563798	rnd-6_family-5568.out	18	0.0590164	HAL1-3A_ME.out	9	0.0666667	rnd-5_family-44.out	244	0.0912491	rnd-5_family-3932.out	29	0.0455975	rnd-5_family-5599.out	38	0.0714286	MER6A.out	5	0.0515464	rnd-6_family-722.out	18	0.0550459	FUGUREP2.out	20	0.0546448	rnd-6_family-2181.out	8	0.0446927	rnd-5_family-1901.out	18	0.0631579	rnd-6_family-5772.out	28	0.0583333	rnd-5_family-2229.out	78	0.0509804	rnd-4_family-1780.out	41	0.0596798	rnd-5_family-2544.out	16	0.0565371	TZF28.out	69	0.0428305	HEL.out	8	0.0544218	rnd-5_family-865.out	14	0.0676329	HE1_HJ.out	7	0.0752688
rnd-4_family-222.out	56	0.0629213	rnd-6_family-6289.out	7	0.0522388	rnd-5_family-3219.out	83	0.402913	Gypsy-23_GA-I.out	10	0.0561798	rnd-6_family-5507.out	23	0.0588235	Chapaev-3A_HM.out	4	0.0666667	rnd-6_family-2170.out	19	0.0909091	rnd-6_family-4332.out	8	0.0454545	rnd-5_family-1083.out	92	0.0714286	rnd-5_family-3325.out	16	0.0514469	rnd-5_family-4270.out	18	0.0550459	rnd-5_family-637.out	13	0.0546218	rnd-5_family-2372.out	59	0.0445956	rnd-5_family-3219.out	13	0.0631068	rnd-4_family-1115.out	33	0.0583039	rnd-6_family-2491.out	81	0.0509755	DIRS-15_DR.out	5	0.0595238	Tc1-4_FR.out	7	0.0564516	rnd-4_family-390.out	53	0.042811	rnd-5_family-5976.out	5	0.0543478	rnd-5_family-2923.out	15	0.0675676	REX1-8_XT.out	3	0.075
rnd-2_family-18.out	1306	0.0627462	rnd-5_family-3601.out	25	0.0521921	rnd-4_family-1279.out	158	0.402036	rnd-6_family-113.out	14	0.056	rnd-6_family-224.out	22	0.0588235	rnd-5_family-3106.out	24	0.066482	rnd-6_family-2024.out	17	0.0909091	rnd-5_family-1345.out	20	0.0454545	hAT-2_DR.out	7	0.0714286	rnd-6_family-590.out	34	0.0512821	rnd-6_family-1015.out	11	0.055	tRNA-Ile-ATT.out	3	0.0545455	rnd-5_family-555.out	89	0.0444778	rnd-5_family-2923.out	14	0.0630631	TRAS3_BM.out	5	0.0581395	rnd-5_family-539.out	20	0.0508906	rnd-4_family-1752.out	71	0.0593645	L2-41_DRe.out	44	0.056338	rnd-5_family-1087.out	36	0.0428062	rnd-6_family-632.out	7	0.0542636	rnd-6_family-2142.out	15	0.0672646	ISL2EU-8_CGi.out	3	0.075
hAT-21_CPB.out	18	0.0625	rnd-6_family-10425.out	12	0.0521739	rnd-5_family-869.out	219	0.401835	Dada-1_BF.out	8	0.0559441	RMER12C.out	3	0.0588235	HE1_SINE.out	12	0.0662983	rnd-5_family-3203.out	3	0.0909091	rnd-4_family-890.out	86	0.0454545	rnd-5_family-1609.out	44	0.0713128	rnd-5_family-2240.out	12	0.0512821	rnd-6_family-4205.out	5	0.0549451	BEL-37-I_DR.out	3	0.0545455	TSESSEBEII.out	6	0.0444444	rnd-5_family-2697.out	27	0.0629371	rnd-5_family-1049.out	39	0.0581222	rnd-4_family-822.out	212	0.0508637	rnd-4_family-107.out	74	0.0593424	rnd-5_family-1681.out	30	0.0562852	DNA-8-3_DR.out	8	0.0427807	rnd-5_family-941.out	44	0.054254	rnd-6_family-2181.out	12	0.0670391	rnd-5_family-828.out	128	0.0748538
LOOPERN3_DR.out	3	0.0625	Tc1-7_Xt.out	20	0.0520833	hATw-2_SP.out	4	0.4	DNA-1-2_DR.out	9	0.0555556	I-1_DR.out	5	0.0588235	rnd-5_family-542.out	78	0.0662702	hAT-N79_DR.out	16	0.0909091	rnd-3_family-174.out	381	0.0454545	SMAR12.out	9	0.0708661	rnd-5_family-1984.out	27	0.0512334	rnd-5_family-2099.out	14	0.054902	rnd-2_family-181.out	672	0.0542285	RLTR32_Rn.out	12	0.0444444	rnd-5_family-528.out	45	0.0627615	rnd-5_family-12755.out	19	0.058104	rnd-3_family-470.out	170	0.0508525	rnd-5_family-167.out	90	0.0592885	rnd-4_family-2674.out	57	0.0560472	HELITRON7_OS.out	4	0.0425532	rnd-6_family-2477.out	4	0.0540541	rnd-6_family-865.out	19	0.0669014	rnd-5_family-2969.out	30	0.074813
ERV1-1_SSc-I.out	27	0.0625	L2-16_DRe.out	13	0.052	hAT-N63_DR.out	4	0.4	rnd-4_family-1393.out	66	0.0555088	Gypsy6-I_DR.out	3	0.0588235	SINE3_AFC.out	35	0.0659134	hAT-N64_DR.out	3	0.0909091	rnd-5_family-5099.out	61	0.0454207	rnd-6_family-1473.out	634	0.0706407	L2-41_DRe.out	40	0.0512164	rnd-6_family-905.out	23	0.0548926	rnd-6_family-1245.out	17	0.0541401	rnd-5_family-992.out	19	0.0443925	rnd-5_family-6885.out	17	0.0627306	rnd-4_family-790.out	38	0.0578387	CR1-37_DR.out	3	0.0508475	rnd-4_family-742.out	68	0.0592851	rnd-6_family-3818.out	7	0.056	Tc1-14_Xt.out	33	0.042471	Tc1-4Ory.out	8	0.0540541	rnd-6_family-1999.out	10	0.0666667	RTE-29_CPB.out	8	0.0747664
rnd-5_family-5059.out	9	0.062069	rnd-5_family-44.out	139	0.051982	hAT-16_Crp.out	4	0.4	rnd-5_family-1247.out	15	0.0553506	Daphne-73_HMa.out	6	0.0588235	rnd-5_family-4070.out	11	0.0658683	hAT-50_HM.out	12	0.0909091	rnd-5_family-636.out	18	0.0453401	Rex1-3_FR.out	12	0.0705882	rnd-6_family-104.out	23	0.0511111	G-rich.out	106	0.0548087	rnd-6_family-2491.out	86	0.0541221	rnd-5_family-379.out	59	0.0443276	rnd-4_family-91.out	24	0.0625	rnd-6_family-6088.out	17	0.0578231	rnd-6_family-2013.out	16	0.0507937	rnd-5_family-5478.out	114	0.0589757	EnSpm-4_HM.out	17	0.0559211	RTE-2_AFC.out	80	0.0423504	Polinton-5_NV.out	4	0.0540541	hAT-1_NV.out	6	0.0666667	EnSpm-2_DR.out	22	0.0745763
REX1-1_XT.out	13	0.0619048	rnd-6_family-1930.out	18	0.0518732	Gypsy54-I_DR.out	4	0.4	rnd-5_family-2790.out	21	0.0552632	rnd-5_family-1199.out	19	0.058642	rnd-6_family-5568.out	20	0.0655738	REX1-5_XT.out	6	0.0909091	rnd-5_family-3393.out	40	0.0453001	rnd-5_family-6983.out	11	0.0705128	rnd-6_family-4719.out	7	0.0510949	rnd-5_family-6507.out	16	0.0547945	rnd-2_family-13.out	935	0.05409	rnd-5_family-1742.out	99	0.0443151	TC1DR1.out	3	0.0625	rnd-6_family-1749.out	6	0.0576923	rnd-3_family-59.out	73	0.0506593	hAT-N25_DR.out	3	0.0588235	rnd-6_family-2449.out	22	0.0558376	rnd-6_family-184.out	14	0.0422961	Helitron-1_HM.out	4	0.0540541	ENS1_Cis.out	5	0.0666667	rnd-5_family-3164.out	216	0.0745342
Gypsy-23_GA-I.out	11	0.0617978	rnd-4_family-1017.out	86	0.0518697	Gypsy137-I_DR.out	8	0.4	rnd-4_family-714.out	30	0.0551471	rnd-4_family-545.out	47	0.0586035	hAT-N49_DR.out	4	0.0655738	REX1-1_DR.out	15	0.0909091	rnd-3_family-196.out	85	0.0451168	rnd-5_family-2840.out	33	0.0705128	rnd-6_family-67.out	122	0.0510033	rnd-6_family-2747.out	6	0.0545455	rnd-5_family-752.out	30	0.0540541	rnd-6_family-1298.out	12	0.0442804	EnSpm-15_HM.out	4	0.0625	L1-15_DR.out	3	0.0576923	rnd-5_family-1681.out	27	0.0506567	Transib-10_HM.out	3	0.0588235	rnd-6_family-721.out	8	0.0555556	rnd-5_family-1919.out	14	0.0422961	rnd-5_family-201.out	31	0.054007	DIRS-1D-LTR_DR.out	4	0.0666667	HELITRON7_OS.out	7	0.0744681
rnd-5_family-1998.out	10	0.0617284	RLTR32_Rn.out	14	0.0518519	Gypsy-53_PM-LTR.out	4	0.4	Tiggu2A.out	7	0.0551181	rnd-5_family-817.out	55	0.0585729	Polinton-1_DR.out	64	0.0653061	Mdo2LTR2b-int.out	3	0.0909091	rnd-5_family-1695.out	5	0.045045	Penelope-6_XT.out	4	0.0701754	rnd-6_family-1245.out	16	0.0509554	rnd-5_family-5976.out	5	0.0543478	hAT-47_HM.out	4	0.0540541	rnd-2_family-13.out	763	0.0441398	Chaplin1_DR.out	5	0.0625	Gypsy149-I_DR.out	6	0.0576923	Expander.out	85	0.0506254	TC1_PP.out	6	0.0588235	rnd-6_family-1243.out	12	0.0555556	Gypsy120-LTR_DR.out	3	0.0422535	rnd-5_family-691.out	374	0.0538517	rnd-5_family-1247.out	18	0.0664207	TDR8.out	11	0.0743243
rnd-5_family-911.out	34	0.061706	Polinton-5_NVi.out	3	0.0517241	Gypsy-3_AMi-I.out	4	0.4	Ginger1-5_HM.out	18	0.0550459	rnd-5_family-492.out	11	0.0585106	rnd-5_family-1235.out	9	0.0652174	LTR-12D_Crp.out	5	0.0909091	rnd-4_family-297.out	84	0.0450402	HEROFr.out	4	0.0701754	CR1-37_DR.out	3	0.0508475	rnd-5_family-1214.out	20	0.0542005	Tc1-4Ory.out	8	0.0540541	Tc1-17a_Xen.out	9	0.0441176	rnd-3_family-289.out	150	0.0622924	rnd-5_family-1151.out	42	0.0575342	rnd-4_family-788.out	29	0.0506108	I-1_DR.out	5	0.0588235	rnd-5_family-1969.out	29	0.0555556	Dada-tL_DR.out	12	0.0422535	G-rich.out	104	0.0537746	Gypsy68-I_AG.out	10	0.0662252	rnd-6_family-5188.out	25	0.074184
rnd-5_family-941.out	50	0.0616523	DNA-6-N2_DR.out	3	0.0517241	Gypsy-14_DAn-I.out	22	0.4	rnd-5_family-1513.out	17	0.0550162	MRE1_OL.out	8	0.057971	rnd-5_family-1969.out	34	0.0651341	CATCH2LTR_DR.out	6	0.0909091	BEL36-I_DR.out	4	0.0449438	L2-1_FR1.out	24	0.0699708	rnd-6_family-224.out	19	0.0508021	rnd-4_family-41.out	88	0.0540541	TC1_XL.out	6	0.0540541	rnd-5_family-98.out	78	0.0440678	rnd-5_family-3967.out	34	0.0622711	rnd-5_family-153.out	45	0.0572519	rnd-5_family-1562.out	35	0.050578	DNA-8-3_DR.out	11	0.0588235	Gypsy134-LTR_DR.out	3	0.0555556	rnd-5_family-11.out	460	0.0421477	rnd-5_family-535.out	94	0.053653	rnd-6_family-679.out	32	0.0659794	rnd-6_family-690.out	10	0.0740741
HATN16_DR.out	9	0.0616438	LOOPERN2_DR.out	8	0.0516129	Ginger2-2_NV.out	4	0.4	DNA-8-32_DR.out	29	0.0549242	Crack-2_SP.out	4	0.057971	rnd-6_family-6567.out	9	0.0647482	rnd-5_family-2623.out	35	0.0904393	rnd-4_family-40.out	181	0.0449243	rnd-6_family-1155.out	20	0.0699301	rnd-5_family-1235.out	7	0.0507246	Polinton-5_NV.out	4	0.0540541	rnd-5_family-4070.out	9	0.0538922	rnd-6_family-113.out	11	0.044	HE1_MM.out	7	0.0619469	rnd-5_family-415.out	28	0.0571429	rnd-4_family-359.out	40	0.0505689	ATCopia24I.out	3	0.0588235	rnd-5_family-941.out	45	0.0554871	rnd-5_family-303.out	58	0.0419378	hAT-4_XT.out	3	0.0535714	rnd-6_family-4205.out	6	0.0659341	Dada-U6_DR.out	4	0.0740741
Gypsy-34_GA-I.out	7	0.0614035	TOL2_OL.out	5	0.0515464	rnd-6_family-3389.out	60	0.397351	EnSpm-21_HMa.out	4	0.0547945	TC1_FR3.out	7	0.0578512	rnd-5_family-536.out	15	0.0646552	hAT-21_CPB.out	26	0.0902778	rnd-5_family-932.out	344	0.0448676	rnd-6_family-1373.out	9	0.0697674	rnd-6_family-2602.out	43	0.0504695	Tc1-17a_Xen.out	11	0.0539216	rnd-6_family-3316.out	16	0.0538721	RLTR20C2_MM.out	4	0.043956	rnd-3_family-438.out	79	0.0619122	ISL2EU-1_SK.out	8	0.0571429	rnd-6_family-1143.out	11	0.0504587	rnd-4_family-830.out	83	0.0587819	rnd-6_family-792.out	22	0.0552764	rnd-5_family-93.out	355	0.0418533	L2-2_LMe.out	3	0.0535714	rnd-6_family-172.out	18	0.0659341	rnd-5_family-2790.out	28	0.0736842
DNA-5-4_DR.out	7	0.0614035	rnd-5_family-831.out	79	0.0514658	rnd-5_family-141.out	594	0.396794	Maui.out	15	0.0547445	DNA-2-31_DR.out	3	0.0576923	TZF28C.out	12	0.0645161	rnd-5_family-2252.out	25	0.0902527	rnd-3_family-152.out	43	0.0447917	rnd-5_family-1013.out	72	0.0696999	rnd-6_family-4092.out	11	0.0504587	rnd-5_family-534.out	20	0.0539084	rnd-5_family-1517.out	27	0.0537849	rnd-6_family-374.out	12	0.0437956	rnd-5_family-3797.out	37	0.0618729	DNA-2-18_DR.out	10	0.0571429	rnd-4_family-1448.out	6	0.0504202	rnd-3_family-785.out	208	0.0586742	TC1_FR4.out	11	0.0552764	rnd-5_family-7626.out	12	0.0418118	Copia1-I_DR.out	3	0.0535714	Rex1-21_DRe.out	17	0.0658915	rnd-6_family-204.out	15	0.0735294
HEL.out	9	0.0612245	rnd-4_family-822.out	214	0.0513436	rnd-6_family-801.out	41	0.394231	BEL-3_PM-I.out	7	0.0546875	rnd-6_family-6718.out	10	0.0574713	rnd-5_family-5010.out	46	0.0644258	rnd-5_family-1670.out	47	0.0902111	TE-5_CGi.out	3	0.0447761	rnd-3_family-69.out	121	0.0694604	rnd-5_family-1251.out	39	0.0504528	rnd-5_family-1037.out	37	0.0538574	hAT-31_SM.out	8	0.0536913	rnd-4_family-100.out	56	0.0435798	rnd-4_family-222.out	55	0.0617978	L2-4_DRe.out	13	0.0570175	Daphne-18_HM.out	31	0.0504065	rnd-5_family-2601.out	71	0.0585809	rnd-4_family-1857.out	54	0.0552712	rnd-6_family-2991.out	3	0.0416667	rnd-5_family-1492.out	28	0.0535373	rnd-3_family-299.out	142	0.0657407	rnd-5_family-1933.out	37	0.0734127
EnSpm-14_HM.out	3	0.0612245	rnd-5_family-1787.out	27	0.0513308	rnd-4_family-2103.out	227	0.394097	rnd-5_family-5660.out	45	0.0544135	EnSpm-4_DR.out	5	0.0574713	rnd-5_family-1644.out	42	0.0644172	rnd-5_family-2099.out	23	0.0901961	Polinton-8_NVi.out	3	0.0447761	rnd-4_family-1805.out	65	0.0693703	rnd-4_family-781.out	53	0.0503802	rnd-6_family-922.out	47	0.0538373	Kolobok-3_Aplcal.out	22	0.0533981	rnd-5_family-277.out	177	0.0435317	Tc1DR3_Xt.out	4	0.0615385	rnd-5_family-3814.out	24	0.0570071	rnd-5_family-1136.out	13	0.0503876	rnd-5_family-528.out	42	0.0585774	RLTR20C1_MM.out	8	0.0551724	rnd-5_family-491.out	21	0.0416667	TDR1.out	16	0.0533333	rnd-5_family-1681.out	35	0.065666	rnd-5_family-83.out	143	0.073371
rnd-5_family-72.out	104	0.0612125	Gypsy-20-I_DR.out	6	0.0512821	Gypsy-55-I_NV.out	13	0.393939	rnd-5_family-5976.out	5	0.0543478	rnd-5_family-1627.out	32	0.0574506	EnSpm-1_PM.out	35	0.0643382	rnd-6_family-1253.out	26	0.0899654	rnd-6_family-2181.out	8	0.0446927	rnd-5_family-379.out	92	0.069121	DNA-8-34_DR.out	11	0.05	rnd-6_family-941.out	5	0.0537634	P-27_HM.out	4	0.0533333	rnd-5_family-5976.out	4	0.0434783	Gypsy120-I_DR.out	7	0.0614035	RTE-3_CPB.out	5	0.0568182	Tc1-1_PM.out	47	0.0503751	rnd-5_family-277.out	238	0.0585342	rnd-6_family-1015.out	11	0.055	Dada-1_ON.out	6	0.0416667	rnd-5_family-3278.out	18	0.0530973	rnd-6_family-2588.out	13	0.0656566	DNA-TTAA0-3_DR.out	3	0.0731707
rnd-4_family-799.out	95	0.0607806	Copia-6-I_DR.out	6	0.0512821	rnd-5_family-1526.out	307	0.393086	rnd-6_family-1891.out	17	0.0543131	rnd-4_family-1939.out	100	0.0573394	L2-14_DRe.out	7	0.0642202	RLTR20A4.out	17	0.0899471	TZF28.out	72	0.0446927	rnd-4_family-2334.out	62	0.0691193	DIRS-4N2_DR.out	5	0.05	Gypsy4-I_DR.out	5	0.0537634	Gypsy-11_GA-I.out	4	0.0533333	EnSpm-2_TD.out	6	0.0434783	rnd-6_family-125.out	27	0.0612245	rnd-5_family-406.out	15	0.0566038	RTE-4_PM.out	7	0.0503597	rnd-4_family-139.out	134	0.0584642	rnd-6_family-5505.out	24	0.0547945	L1-13_DR.out	7	0.0414201	HE1_MM.out	6	0.0530973	RMER12.out	4	0.0655738	DNA-1-7_DR.out	3	0.0731707
HE1_SINE.out	11	0.0607735	rnd-5_family-256.out	65	0.0511811	Copia-1_GA-I.out	11	0.392857	rnd-5_family-1674.out	24	0.0542986	rnd-3_family-111.out	169	0.057327	DNA2-5_DR.out	37	0.0640138	rnd-6_family-151.out	15	0.0898204	rnd-6_family-2647.out	226	0.0445671	rnd-6_family-1365.out	8	0.0689655	DIRS-1D-LTR_DR.out	3	0.05	rnd-5_family-3283.out	13	0.0534979	L1-13_DR.out	9	0.0532544	Crack-2_SP.out	3	0.0434783	EnSpm-14_HM.out	3	0.0612245	Polinton-1_SP.out	6	0.0566038	rnd-6_family-1796.out	7	0.05	rnd-5_family-3448.out	55	0.0583864	BEL32-I_DR.out	4	0.0547945	SINE3-1.out	8	0.0412371	rnd-5_family-1079.out	20	0.0530504	ERV1-N6-I_DR.out	4	0.0655738	rnd-5_family-1071.out	11	0.0728477
Chapaev-20_HM.out	4	0.0606061	hAT-2_DR.out	5	0.0510204	rnd-6_family-3388.out	75	0.39267	rnd-4_family-331.out	86	0.0541903	rnd-5_family-388.out	11	0.0572917	rnd-6_family-1941.out	32	0.0638723	rnd-4_family-317.out	82	0.0898138	rnd-5_family-781.out	13	0.0445205	rnd-5_family-5059.out	10	0.0689655	Bridge1_FR.out	5	0.05	rnd-6_family-224.out	20	0.0534759	rnd-5_family-234.out	41	0.0531777	rnd-5_family-584.out	14	0.0433437	LTR24_Sar.out	19	0.0610932	rnd-5_family-444.out	16	0.0565371	L1-8_DR.out	7	0.05	rnd-3_family-152.out	56	0.0583333	Tc1-2_Xt.out	6	0.0545455	rnd-4_family-890.out	78	0.0412262	rnd-5_family-1071.out	8	0.0529801	TC1_FR4.out	13	0.0653266	Gypsy-14_DAn-I.out	4	0.0727273
rnd-6_family-1930.out	21	0.0605187	DIRS-8B_DR.out	11	0.0509259	rnd-5_family-343.out	294	0.392523	TC1_XL.out	6	0.0540541	rnd-6_family-4616.out	13	0.0572687	tRNA-Ser-TCG.out	3	0.0638298	rnd-5_family-415.out	44	0.0897959	hAT-1_NV.out	4	0.0444444	rnd-6_family-38.out	251	0.0688237	rnd-5_family-1125.out	65	0.0499616	rnd-6_family-2024.out	10	0.0534759	rnd-6_family-3431.out	25	0.0530786	TDR1.out	13	0.0433333	rnd-6_family-501.out	13	0.0610329	rnd-5_family-718.out	47	0.0564226	DIRS-1D-LTR_DR.out	3	0.05	rnd-5_family-861.out	108	0.0583153	LTR-12D_Crp.out	3	0.0545455	rnd-4_family-545.out	33	0.0411471	Gypsy68-I_AG.out	8	0.0529801	DNA-N4_DR.out	20	0.0651466	rnd-5_family-722.out	97	0.0726048
rnd-6_family-894.out	28	0.0604752	rnd-4_family-235.out	51	0.0508982	TC1_PP.out	40	0.392157	rnd-6_family-2902.out	17	0.0537975	rnd-6_family-3157.out	30	0.0572519	Furousha1.out	3	0.0638298	rnd-6_family-193.out	55	0.0897227	rnd-6_family-3917.out	10	0.0442478	rnd-5_family-4205.out	29	0.0685579	rnd-5_family-1969.out	26	0.0498084	rnd-6_family-1064.out	11	0.0533981	rnd-5_family-444.out	15	0.0530035	rnd-5_family-1049.out	29	0.0432191	rnd-5_family-1154.out	56	0.0610022	rnd-6_family-501.out	12	0.056338	rnd-6_family-4003.out	39	0.049936	rnd-4_family-1737.out	45	0.0582902	Gypsy-14_DAn-I.out	3	0.0545455	DNA-1-8_DR.out	5	0.0409836	Rex1-3_FR.out	9	0.0529412	rnd-5_family-2656.out	35	0.0648148	rnd-4_family-1400.out	76	0.0725191
HE1_DR1.out	17	0.0602837	Kolobok-2_XT.out	18	0.0508475	rnd-5_family-2037.out	56	0.391608	rnd-5_family-2796.out	13	0.053719	Transib-2_HM.out	4	0.0571429	rnd-6_family-204.out	13	0.0637255	Tc1-13_Xt.out	33	0.0896739	rnd-5_family-3278.out	15	0.0442478	rnd-4_family-505.out	350	0.0685468	rnd-4_family-423.out	88	0.0498019	Helitron-N2_DR.out	4	0.0533333	rnd-3_family-109.out	106	0.0528151	DNA-1-2_DR.out	7	0.0432099	BEL15-I_DR.out	5	0.0609756	rnd-5_family-1681.out	30	0.0562852	rnd-6_family-1941.out	25	0.0499002	rnd-4_family-490.out	81	0.0582734	rnd-4_family-476.out	115	0.054425	Ag-Jock-1.out	5	0.0409836	P-30_HM.out	12	0.0528634	rnd-6_family-429.out	13	0.0646766	EnSpm-2_TD.out	10	0.0724638
TZF28.out	97	0.060211	rnd-6_family-433.out	31	0.0506536	Gypsy-17_IS-I.out	9	0.391304	Gypsy-57_GA-I.out	9	0.0535714	Tc1-13_Xt.out	21	0.0570652	Helitron-2_DR.out	120	0.0636943	rnd-5_family-5059.out	13	0.0896552	rnd-6_family-618.out	3	0.0441176	rnd-4_family-1631.out	130	0.0684571	rnd-5_family-1766.out	9	0.0497238	Chapaev3-1_HR.out	4	0.0533333	rnd-6_family-922.out	46	0.0526919	TDR19.out	11	0.0431373	rnd-5_family-1084.out	36	0.0609137	rnd-5_family-589.out	16	0.0561404	rnd-5_family-1766.out	9	0.0497238	rnd-6_family-3120.out	12	0.0582524	rnd-5_family-1442.out	9	0.0542169	rnd-4_family-1752.out	49	0.0409699	rnd-6_family-865.out	15	0.0528169	rnd-6_family-2602.out	55	0.064554	CR1-12_DR.out	17	0.0723404
Polinton-1_DR.out	59	0.0602041	rnd-6_family-3703.out	12	0.0506329	rnd-4_family-248.out	466	0.390285	rnd-6_family-386.out	16	0.0535117	rnd-5_family-2623.out	22	0.0568475	rnd-5_family-4799.out	21	0.0636364	rnd-6_family-1548.out	178	0.0896274	rnd-5_family-1692.out	19	0.0440835	Helitron-N3_DR.out	3	0.0681818	rnd-6_family-2939.out	116	0.0496575	HELITRON7_OS.out	5	0.0531915	rnd-5_family-3106.out	19	0.0526316	rnd-5_family-536.out	10	0.0431034	rnd-5_family-248.out	45	0.0608931	rnd-5_family-539.out	22	0.0559796	rnd-5_family-2092.out	29	0.0495726	HAT1_DR.out	6	0.0582524	Gypsy-33-I_DR.out	3	0.0535714	rnd-3_family-174.out	343	0.040921	Gypsy-15_XT-I.out	4	0.0526316	rnd-4_family-1017.out	107	0.0645356	rnd-4_family-506.out	23	0.0721003
Tc1-2_PM.out	13	0.0601852	rnd-4_family-2211.out	60	0.0505902	Kolobok-N1_DR.out	16	0.390244	Helitron-N2_DR.out	4	0.0533333	rnd-5_family-6931.out	5	0.0568182	rnd-6_family-2636.out	213	0.0635442	rnd-4_family-565.out	41	0.0895197	EnSpm-2_DR.out	13	0.0440678	rnd-5_family-1998.out	11	0.0679012	RTE-1_AFC.out	43	0.0494253	DNA2-10_CGi.out	7	0.0530303	Gypsy13-I_DR.out	5	0.0526316	Dong2_FR.out	25	0.0431034	Dada-U6_SS.out	7	0.0608696	rnd-5_family-3164.out	162	0.0559006	EnSpm-4_HM.out	15	0.0493421	rnd-5_family-781.out	17	0.0582192	rnd-4_family-879.out	35	0.0535168	rnd-5_family-799.out	47	0.0409051	GypsOL-int.out	6	0.0526316	rnd-4_family-359.out	51	0.0644753	rnd-5_family-629.out	29	0.0719603
Tc1-1Neo.out	8	0.0601504	rnd-4_family-100.out	65	0.0505837	rnd-6_family-54.out	325	0.389222	rnd-5_family-2396.out	60	0.0530035	rnd-5_family-745.out	12	0.0566038	rnd-4_family-864.out	15	0.0632911	EnSpm-1_HM.out	11	0.0894309	rnd-4_family-139.out	101	0.0440663	EnSpm-5_DR.out	8	0.0677966	rnd-5_family-1998.out	8	0.0493827	rnd-4_family-606.out	8	0.0529801	rnd-5_family-691.out	364	0.0524118	rnd-3_family-111.out	127	0.0430801	HE1_SINE.out	11	0.0607735	rnd-6_family-1941.out	28	0.0558882	rnd-5_family-1828.out	68	0.0493111	RLTR20A4.out	11	0.0582011	rnd-6_family-1864.out	8	0.0533333	G-rich.out	79	0.040848	SINE_TE.out	21	0.0525	ZFERV-2-I_DR.out	14	0.0642202	rnd-6_family-151.out	12	0.0718563
Mariner-3_DR.out	17	0.0600707	rnd-5_family-752.out	28	0.0504505	rnd-5_family-2544.out	110	0.388693	rnd-5_family-1071.out	8	0.0529801	rnd-5_family-670.out	19	0.0565476	rnd-6_family-263.out	229	0.0631202	rnd-4_family-783.out	54	0.089404	rnd-5_family-1251.out	34	0.0439845	TDR8.out	10	0.0675676	rnd-6_family-2142.out	11	0.0493274	rnd-5_family-1307.out	19	0.0529248	rnd-5_family-2431.out	52	0.0523139	rnd-5_family-1644.out	28	0.0429448	rnd-6_family-155.out	13	0.0607477	Rex1_FurC.out	21	0.0557029	rnd-3_family-42.out	10	0.0492611	rnd-5_family-3932.out	37	0.0581761	P-27_HM.out	4	0.0533333	L2-1_FR1.out	14	0.0408163	rnd-5_family-705.out	25	0.0521921	rnd-5_family-6983.out	10	0.0641026	rnd-6_family-4003.out	56	0.0717029
L2-16_DRe.out	15	0.06	rnd-5_family-83.out	98	0.0502822	rnd-6_family-5062.out	78	0.38806	rnd-5_family-6271.out	49	0.052973	rnd-2_family-181.out	700	0.0564881	REX1-7_XT.out	47	0.0630872	Copia1-I_DR.out	5	0.0892857	rnd-6_family-2728.out	8	0.043956	rnd-4_family-190.out	44	0.0673813	rnd-3_family-42.out	10	0.0492611	rnd-4_family-777.out	48	0.0526894	rnd-5_family-3814.out	22	0.0522565	rnd-3_family-323.out	138	0.0429104	rnd-6_family-4701.out	22	0.0606061	rnd-6_family-1243.out	12	0.0555556	rnd-4_family-98.out	46	0.0492505	TRAS3_BM.out	5	0.0581395	rnd-5_family-2518.out	17	0.0532915	rnd-4_family-1765.out	43	0.040797	ENSPM-6_DR.out	74	0.0521494	rnd-6_family-2118.out	100	0.0640205	rnd-6_family-2647.out	363	0.0715835
EnSpm-17_HM.out	3	0.06	rnd-6_family-5505.out	22	0.0502283	Gypsy-30_GA-I.out	26	0.38806	rnd-5_family-6162.out	12	0.0528634	rnd-3_family-438.out	72	0.0564263	TC1_XL.out	7	0.0630631	rnd-2_family-171.out	114	0.0891321	L2-4_DRe.out	10	0.0438596	Gypsy149-I_DR.out	7	0.0673077	BEL-3-I_XT.out	3	0.0491803	rnd-5_family-535.out	92	0.0525114	rnd-5_family-2237.out	13	0.052	L1-1_DR.out	16	0.0428954	rnd-6_family-1498.out	6	0.0606061	rnd-5_family-1998.out	9	0.0555556	FUGUREP2.out	18	0.0491803	LOOPERN2_DR.out	9	0.0580645	MER6.out	22	0.0532688	rnd-5_family-2518.out	13	0.0407524	rnd-5_family-1724.out	30	0.0520833	rnd-5_family-1366.out	27	0.063981	rnd-5_family-1561.out	66	0.071506
DIRS-9B_DR.out	3	0.06	DNA2-5_DR.out	29	0.050173	rnd-6_family-4227.out	57	0.387755	rnd-5_family-563.out	14	0.0528302	rnd-5_family-6271.out	52	0.0562162	rnd-5_family-2229.out	96	0.0627451	hAT-N71_DR.out	12	0.0888889	rnd-5_family-788.out	12	0.0436364	rnd-5_family-1265.out	50	0.0672948	rnd-5_family-389.out	20	0.04914	rnd-5_family-2606.out	16	0.052459	rnd-5_family-693.out	475	0.0519466	TC1DR2.out	3	0.0428571	rnd-5_family-1715.out	14	0.0606061	Mariner-N3_DR.out	4	0.0555556	rnd-3_family-664.out	190	0.0491337	DNA-TA-4_DR.out	4	0.057971	rnd-4_family-1638.out	14	0.0530303	rnd-6_family-710.out	7	0.0406977	rnd-4_family-91.out	20	0.0520833	rnd-6_family-3316.out	19	0.0639731	rnd-5_family-529.out	17	0.0714286
Charlie3.out	3	0.06	rnd-5_family-1345.out	22	0.05	piggyBac-17_SM.out	36	0.387097	RTE-1_GA.out	15	0.0528169	rnd-5_family-989.out	45	0.0560399	rnd-6_family-4332.out	11	0.0625	CR1-18_DR.out	4	0.0888889	rnd-4_family-391.out	329	0.0435935	rnd-4_family-1519.out	46	0.0669578	rnd-3_family-92.out	119	0.0490924	GA-rich.out	661	0.0524478	SWIMMER1.out	13	0.0517928	Rex1-1_ACar.out	3	0.0428571	EnSpm-5_HM.out	6	0.0606061	Gypsy-31-I_DR.out	3	0.0555556	rnd-5_family-589.out	14	0.0491228	rnd-4_family-783.out	35	0.057947	hAT-50_HM.out	7	0.0530303	rnd-6_family-1144.out	10	0.0406504	rnd-4_family-582.out	86	0.0519952	rnd-5_family-785.out	19	0.0639731	TC1DR2.out	5	0.0714286
Dada-tL_DR.out	17	0.0598592	rnd-2_family-134.out	15	0.05	rnd-6_family-8546.out	51	0.386364	rnd-6_family-792.out	21	0.0527638	rnd-6_family-113.out	14	0.056	hAT-N79_DR.out	11	0.0625	rnd-5_family-3422.out	196	0.0888486	rnd-4_family-100.out	56	0.0435798	Gypsy-11_GA-I.out	5	0.0666667	rnd-5_family-563.out	13	0.0490566	rnd-4_family-1005.out	42	0.0523691	Polinton-5_NVi.out	3	0.0517241	rnd-5_family-4270.out	14	0.0428135	rnd-5_family-636.out	24	0.0604534	Dada-U6_DR.out	3	0.0555556	rnd-5_family-992.out	21	0.0490654	rnd-5_family-1167.out	36	0.057508	rnd-6_family-3389.out	8	0.0529801	rnd-2_family-218.out	225	0.040366	DNA-8-5_DR.out	56	0.051756	REX1_CY.out	17	0.0639098	SINE_FR1d.out	3	0.0714286
Copia-6-I_DR.out	7	0.0598291	ISL2EU-1_SK.out	7	0.05	Gypsy-18_GA-I.out	17	0.386364	rnd-6_family-9798.out	11	0.0526316	rnd-5_family-1083.out	72	0.0559006	HERO-2_DR.out	3	0.0625	Tc1-5_Xt.out	90	0.08867	rnd-6_family-955.out	141	0.0435589	rnd-5_family-2178.out	40	0.0665557	rnd-5_family-406.out	13	0.0490566	rnd-6_family-125.out	23	0.0521542	rnd-5_family-1492.out	27	0.0516252	rnd-5_family-12755.out	14	0.0428135	Tc1-9_Xt.out	90	0.0603622	Dada-1_ON.out	8	0.0555556	rnd-4_family-1020.out	45	0.0490196	TC1_FR5.out	5	0.0574713	rnd-4_family-783.out	32	0.0529801	Tc1-4_FR.out	5	0.0403226	rnd-5_family-1251.out	40	0.0517464	rnd-6_family-652.out	12	0.0634921	EnSpm-4N2_DR.out	3	0.0714286
hAT-6B_PM.out	18	0.0596026	Dong2_FR.out	29	0.05	REX1-2_AFC.out	137	0.385915	Transib-3_HM.out	3	0.0526316	rnd-6_family-1545.out	31	0.0558559	rnd-5_family-311.out	71	0.0623354	rnd-6_family-5568.out	27	0.0885246	rnd-5_family-155.out	22	0.0434783	rnd-4_family-227.out	316	0.0664564	rnd-4_family-1402.out	40	0.0490196	Gypsy-120_SB-I.out	5	0.0520833	rnd-4_family-41.out	84	0.0515971	EnSpm-4_HM.out	13	0.0427632	rnd-6_family-386.out	18	0.0602007	CR1-22_DR.out	4	0.0555556	rnd-5_family-415.out	24	0.0489796	FUGUREP2.out	21	0.057377	hAT-6B_PM.out	16	0.0529801	rnd-6_family-823.out	16	0.040201	DNA-TTAA0-5_DR.out	3	0.0517241	rnd-5_family-433.out	36	0.0634921	AmnSINE1.out	3	0.0714286
Bridge1_TN.out	5	0.0595238	Chapaev-3A_HM.out	3	0.05	rnd-5_family-198.out	1229	0.385387	Penelope-6_XT.out	3	0.0526316	TE-X-5_DR.out	64	0.0558464	rnd-5_family-667.out	18	0.0622837	SINE2-1_XT.out	10	0.0884956	rnd-4_family-49.out	107	0.0434783	rnd-4_family-1765.out	70	0.0664137	rnd-6_family-193.out	30	0.0489396	Mariner-2_DR.out	4	0.0519481	rnd-6_family-648.out	18	0.0515759	rnd-5_family-1136.out	11	0.0426357	EnSpm-13_ZM.out	3	0.06	rnd-5_family-448.out	69	0.0552442	Ginger1-5_HM.out	16	0.0489297	rnd-4_family-545.out	46	0.0573566	Gypsy68-I_AG.out	8	0.0529801	Neptune_Hyd.out	8	0.040201	DNA-6-N7_DR.out	6	0.0517241	rnd-5_family-1368.out	36	0.0634921	LOOPERN2_DR.out	11	0.0709677
rnd-4_family-990.out	55	0.0593312	ACROBAT1.out	3	0.05	rnd-3_family-69.out	670	0.384615	L2-8_NVi.out	8	0.0526316	rnd-4_family-504.out	249	0.0558296	rnd-5_family-1638.out	36	0.062069	rnd-5_family-389.out	36	0.0884521	rnd-5_family-1724.out	25	0.0434028	rnd-6_family-610.out	30	0.0662252	Ginger1-5_HM.out	16	0.0489297	rnd-5_family-3932.out	33	0.0518868	TOL2_OL.out	5	0.0515464	hAT-1960_Ami.out	4	0.0425532	CR1-10_DR.out	3	0.06	Gypsy-21-I_DR.out	6	0.0550459	DNA-N4_DR.out	15	0.0488599	rnd-5_family-885.out	13	0.0572687	Rex1-3_FR.out	9	0.0529412	rnd-4_family-423.out	71	0.0401811	rnd-5_family-275.out	8	0.0516129	rnd-6_family-184.out	21	0.0634441	rnd-5_family-687.out	91	0.0709275
Helitron-3N3_PM.out	7	0.059322	DNA-8-5_DR.out	54	0.0499076	hAT-82_HMa.out	5	0.384615	DNA-TTAA0-7_DR.out	5	0.0526316	rnd-5_family-1118.out	12	0.055814	RLTR20C1_MM.out	9	0.062069	DIRS1_FR.out	6	0.0882353	rnd-4_family-254.out	24	0.0433996	rnd-4_family-635.out	29	0.06621	rnd-4_family-490.out	68	0.0489209	rnd-4_family-662.out	18	0.0518732	rnd-5_family-1493.out	23	0.0514541	G-rich.out	82	0.0423992	rnd-6_family-865.out	17	0.0598592	rnd-6_family-2728.out	10	0.0549451	rnd-5_family-448.out	61	0.0488391	TC1DR2.out	4	0.0571429	rnd-5_family-4750.out	21	0.0528967	rnd-4_family-1595.out	62	0.0400258	TOL2_OL.out	5	0.0515464	rnd-5_family-5977.out	20	0.0632911	rnd-6_family-1498.out	7	0.0707071
L2-8_NVi.out	9	0.0592105	rnd-5_family-4650.out	9	0.0497238	L1-42_ACar.out	5	0.384615	Chaplin5_FR.out	3	0.0526316	rnd-5_family-1307.out	20	0.0557103	rnd-4_family-754.out	58	0.0619658	rnd-5_family-1692.out	38	0.0881671	rnd-4_family-888.out	42	0.0433884	rnd-5_family-1241.out	46	0.0661871	rnd-3_family-39.out	35	0.0488827	TSESSEBEII.out	7	0.0518519	rnd-5_family-2435.out	23	0.0513393	rnd-6_family-922.out	37	0.0423826	rnd-4_family-875.out	49	0.0596833	rnd-4_family-101.out	233	0.0548235	rnd-5_family-6401.out	12	0.0487805	rnd-6_family-2902.out	18	0.056962	Rex1-2_PM.out	7	0.0526316	hAT-51_HM.out	4	0.04	SINE3-1.out	10	0.0515464	rnd-5_family-607.out	34	0.063197	rnd-5_family-1787.out	37	0.0703422
TZF28B.out	72	0.0591133	HE1_SINE.out	9	0.0497238	Gypsy102-I_DR.out	5	0.384615	rnd-6_family-5568.out	16	0.052459	rnd-5_family-1670.out	29	0.0556622	rnd-6_family-3917.out	14	0.0619469	rnd-3_family-59.out	127	0.0881332	rnd-5_family-808.out	19	0.043379	rnd-5_family-1024.out	20	0.0660066	Gypsy-47_Mad-I.out	5	0.0485437	rnd-6_family-1955.out	3	0.0517241	Copia-6-I_DR.out	6	0.0512821	Tc1-5_Xt.out	43	0.0423645	rnd-5_family-1071.out	9	0.0596026	DIRS-21_ACar.out	7	0.0546875	rnd-5_family-799.out	56	0.048738	rnd-5_family-2393.out	15	0.0568182	Mariner-1_DR.out	7	0.0526316	Gypsy82-LTR_Dr.out	9	0.04	rnd-3_family-206.out	40	0.0514139	rnd-4_family-98.out	59	0.0631692	rnd-4_family-139.out	161	0.0702443
rnd-3_family-498.out	35	0.0589226	TZF28.out	80	0.0496586	rnd-5_family-564.out	108	0.382979	rnd-4_family-605.out	57	0.0521978	rnd-4_family-1242.out	59	0.0556079	EnSpm1_HV.out	21	0.0619469	Rex1-26_DRe.out	46	0.0881226	rnd-5_family-402.out	99	0.0432126	rnd-6_family-47.out	195	0.0659452	rnd-6_family-955.out	157	0.0485017	DNA-11_CGi.out	3	0.0517241	BEL-11_GA-I.out	4	0.0512821	ENSPM-6_DR.out	60	0.0422833	Gypsy68-I_AG.out	9	0.0596026	rnd-6_family-100.out	55	0.054672	rnd-5_family-535.out	85	0.048516	rnd-4_family-1854.out	65	0.0568182	Chaplin5_FR.out	3	0.0526316	hAT-N53_DR.out	32	0.0399501	rnd-5_family-1787.out	27	0.0513308	rnd-5_family-75.out	71	0.0631673	rnd-5_family-1984.out	37	0.0702087
rnd-5_family-1674.out	26	0.0588235	rnd-5_family-584.out	16	0.0495356	Polinton-1_XT.out	13	0.382353	rnd-3_family-498.out	31	0.0521886	rnd-5_family-189.out	21	0.0555556	DNA-8-5_DR.out	67	0.0619224	rnd-5_family-687.out	113	0.0880748	rnd-6_family-894.out	20	0.0431965	rnd-5_family-6777.out	16	0.0658436	P-30_HM.out	11	0.0484581	rnd-4_family-331.out	82	0.0516698	rnd-5_family-38.out	127	0.0512717	Sola1-2_AC.out	14	0.0421687	Chaplin8_FR.out	5	0.0595238	Tc1-1_PM.out	51	0.0546624	rnd-5_family-930.out	16	0.0484848	rnd-4_family-863.out	123	0.0568129	rnd-6_family-978.out	37	0.0524823	ERV1-N3-I_DR.out	10	0.0398406	rnd-6_family-3559.out	12	0.0512821	Mariner-31_HM.out	6	0.0631579	rnd-5_family-3144.out	23	0.070122
TDR19.out	15	0.0588235	rnd-5_family-444.out	14	0.04947	rnd-6_family-5158.out	216	0.382301	Dada-U6_SS.out	6	0.0521739	Gypsy-12_Adi-I.out	3	0.0555556	rnd-6_family-1435.out	23	0.061828	Tc1-1_DR.out	168	0.0880042	rnd-6_family-346.out	26	0.0431894	rnd-5_family-666.out	15	0.0657895	MER6.out	20	0.0484262	rnd-5_family-2229.out	79	0.051634	rnd-5_family-3367.out	18	0.0511364	rnd-4_family-504.out	188	0.0421525	Bridge1_TN.out	5	0.0595238	rnd-5_family-788.out	15	0.0545455	rnd-5_family-885.out	11	0.0484581	rnd-6_family-978.out	40	0.0567376	rnd-6_family-3388.out	10	0.052356	DNA-8-5_DR.out	43	0.0397412	BEL-11_GA-I.out	4	0.0512821	LTR-12D_Gav.out	12	0.0631579	rnd-6_family-737.out	30	0.0700935
RMER12C.out	3	0.0588235	RTE-1_GA.out	14	0.0492958	rnd-5_family-2424.out	115	0.38206	rnd-5_family-1644.out	34	0.0521472	Dada-tA_OL.out	4	0.0555556	DNA-1-2_DR.out	10	0.0617284	rnd-5_family-2237.out	22	0.088	rnd-2_family-112.out	77	0.0431856	L2-8_NVi.out	10	0.0657895	hAT-N76_DR.out	3	0.0483871	rnd-5_family-2372.out	68	0.0513983	rnd-6_family-104.out	23	0.0511111	Rex1-26_DRe.out	22	0.0421456	rnd-5_family-2623.out	23	0.0594315	Harbinger2-2_HM.out	3	0.0545455	rnd-5_family-303.out	67	0.0484454	rnd-5_family-1828.out	78	0.0565627	rnd-5_family-4128.out	29	0.0523466	rnd-6_family-3389.out	6	0.0397351	rnd-5_family-534.out	19	0.0512129	rnd-5_family-604.out	43	0.0631424	hAT-N70_DR.out	11	0.0700637
EnSpm1_DR.out	5	0.0588235	Expander2.out	28	0.0492958	BEL36-I_DR.out	34	0.382022	rnd-5_family-1384.out	63	0.0518092	DNA-1-2_DR.out	9	0.0555556	rnd-4_family-1803.out	28	0.0615385	Tc1-2_PM.out	19	0.087963	rnd-5_family-93.out	366	0.0431502	rnd-6_family-4719.out	9	0.0656934	Tc1-1_ACar.out	6	0.0483871	Polinton-1N1_DR.out	10	0.0512821	rnd-2_family-112.out	91	0.0510376	Mariner-31_HM.out	4	0.0421053	rnd-6_family-5188.out	20	0.0593472	DNA2-3_DR.out	3	0.0545455	rnd-5_family-3164.out	140	0.0483092	rnd-5_family-987.out	19	0.0565476	rnd-5_family-1889.out	35	0.0522388	rnd-4_family-863.out	86	0.0397229	Maui.out	14	0.0510949	rnd-5_family-3219.out	13	0.0631068	rnd-4_family-1033.out	131	0.0698294
Daphne-73_HMa.out	6	0.0588235	rnd-6_family-1789.out	6	0.0491803	rnd-5_family-788.out	105	0.381818	hAT-N29_DR.out	3	0.0517241	rnd-2_family-7.out	139	0.0553785	Polinton-1N1_DR.out	12	0.0615385	Polinton-9_NVi.out	10	0.0877193	rnd-5_family-2099.out	11	0.0431373	rnd-6_family-1629.out	18	0.0656934	RLTR20C1_MM.out	7	0.0482759	rnd-5_family-817.out	48	0.0511182	hAT-2_DR.out	5	0.0510204	LTR-12D_Gav.out	8	0.0421053	rnd-5_family-2797.out	9	0.0592105	rnd-5_family-104.out	71	0.0545315	Tc1-5_Xt.out	49	0.0482759	rnd-5_family-444.out	16	0.0565371	rnd-6_family-10425.out	12	0.0521739	rnd-6_family-4003.out	31	0.0396927	rnd-4_family-1939.out	89	0.0510321	Tiggu2A.out	8	0.0629921	TE-X-5_DR.out	80	0.069808
ATCopia24I.out	3	0.0588235	MERMITE.out	6	0.0491803	rnd-6_family-509.out	29	0.381579	DNA-6-N2_DR.out	3	0.0517241	rnd-5_family-6885.out	15	0.0553506	I-5_DR.out	8	0.0615385	rnd-5_family-1919.out	29	0.0876133	rnd-4_family-774.out	53	0.0430894	BEL-3-I_XT.out	4	0.0655738	L1-1_DR.out	18	0.0482574	rnd-5_family-1983.out	31	0.0509868	Tc1-9_Xt.out	76	0.0509725	rnd-5_family-840.out	13	0.0420712	rnd-5_family-2522.out	14	0.0590717	rnd-4_family-308.out	178	0.0544842	RLTR20C1_MM.out	7	0.0482759	rnd-6_family-2214.out	10	0.0564972	Chapaev-8_HM.out	7	0.0518519	P-30_HM.out	9	0.0396476	rnd-5_family-1599.out	44	0.0509849	rnd-6_family-792.out	25	0.0628141	TRAS3_BM.out	6	0.0697674
rnd-6_family-737.out	25	0.0584112	Ag-Jock-1.out	6	0.0491803	rnd-4_family-718.out	582	0.381139	DNA-11_CGi.out	3	0.0517241	EnSpm-6N1_DR.out	37	0.0552239	DNA-2-24_DR.out	4	0.0615385	rnd-5_family-240.out	94	0.0875233	rnd-5_family-1487.out	4	0.0430108	rnd-4_family-2658.out	64	0.0655067	L2-4_DRe.out	11	0.0482456	DIRS-8B_DR.out	11	0.0509259	rnd-6_family-2214.out	9	0.0508475	rnd-4_family-2658.out	41	0.0419652	tRNA-Met_.out	3	0.0588235	REX1-9_XT.out	8	0.0544218	rnd-4_family-1389.out	29	0.0482529	rnd-6_family-2422.out	8	0.056338	rnd-5_family-3144.out	17	0.0518293	rnd-5_family-3144.out	13	0.0396341	rnd-4_family-41.out	83	0.0509828	rnd-4_family-506.out	20	0.0626959	rnd-5_family-1307.out	25	0.0696379
Tc1-5_Xt.out	59	0.0581281	rnd-5_family-1901.out	14	0.0491228	hAT-N58_DR.out	8	0.380952	rnd-5_family-122.out	40	0.0516796	rnd-5_family-1787.out	29	0.0551331	rnd-5_family-1307.out	22	0.0612813	RTE-1_AFC.out	76	0.0873563	rnd-5_family-780.out	15	0.0429799	Gypsy-57_GA-I.out	11	0.0654762	rnd-6_family-75.out	20	0.0481928	Helitron-3N3_PM.out	6	0.0508475	EnSpm-1_HV.out	12	0.0508475	rnd-4_family-1854.out	48	0.041958	rnd-5_family-308.out	27	0.0588235	rnd-5_family-4205.out	23	0.0543735	RLTR32_Rn.out	13	0.0481481	RTE-1_AFC.out	49	0.0563218	MuDr-3_HM.out	12	0.0517241	rnd-5_family-1514.out	17	0.0395349	Kolobok-3_Aplcal.out	21	0.0509709	hAT-N45_DR.out	24	0.0626632	rnd-4_family-822.out	290	0.0695777
Expander2.out	33	0.0580986	Tc1-17a_Xen.out	10	0.0490196	BEL-2_GA-I.out	16	0.380952	rnd-6_family-1183.out	28	0.0516605	rnd-4_family-190.out	36	0.0551302	L2-17_DRe.out	12	0.0612245	rnd-5_family-593.out	11	0.0873016	rnd-6_family-963.out	13	0.0429043	RTE-29_CPB.out	7	0.0654206	DIRS-13_DR.out	16	0.0481928	Ginger1-1_AC.out	36	0.0508475	CR1-37_DR.out	3	0.0508475	rnd-5_family-906.out	39	0.0419355	Transib-10_HM.out	3	0.0588235	rnd-5_family-604.out	37	0.0543319	rnd-6_family-2024.out	9	0.0481283	rnd-4_family-308.out	184	0.0563208	DNA-11_CGi.out	3	0.0517241	EnSpm-4_HM.out	12	0.0394737	rnd-5_family-2995.out	16	0.0509554	rnd-4_family-1519.out	43	0.062591	rnd-6_family-6760.out	10	0.0694444
rnd-5_family-1268.out	21	0.058011	TC1_PP.out	5	0.0490196	rnd-6_family-108.out	179	0.380042	rnd-5_family-6885.out	14	0.0516605	Ginger1-5_HM.out	18	0.0550459	DNA-2-1_DR.out	3	0.0612245	rnd-4_family-139.out	200	0.08726	HER_LINE.out	9	0.0428571	rnd-5_family-1587.out	51	0.0653009	rnd-6_family-3810.out	10	0.0480769	rnd-6_family-2013.out	16	0.0507937	IMPB_01.out	18	0.0507042	rnd-4_family-1793.out	14	0.0419162	REX1-3_XT.out	5	0.0588235	Tc1-5_Xt.out	55	0.0541872	L1-14_DR.out	9	0.0481283	rnd-4_family-40.out	226	0.0560933	rnd-5_family-594.out	35	0.0516224	rnd-5_family-941.out	32	0.0394575	ERV1-1_SSc-I.out	22	0.0509259	Tc1-2_FR.out	5	0.0625	Sat-1_CPa.out	5	0.0694444
LTR24_Sar.out	18	0.0578778	Mariner-39_HM.out	5	0.0490196	Gypsy-52_GA-I.out	11	0.37931	rnd-3_family-165.out	167	0.0516548	SINE_TE.out	22	0.055	rnd-6_family-1068.out	14	0.0611354	Rex1-1_FR.out	13	0.0872483	rnd-5_family-4270.out	14	0.0428135	Copia5-I_DR.out	6	0.0652174	rnd-6_family-1749.out	5	0.0480769	T2.out	34	0.0506706	hAT-310_Ami.out	8	0.0506329	rnd-4_family-788.out	24	0.0418848	Mariner-39_HM.out	6	0.0588235	CR1-2_FR.out	13	0.0541667	rnd-6_family-1749.out	5	0.0480769	rnd-6_family-427.out	317	0.0560764	rnd-5_family-402.out	118	0.0515059	rnd-5_family-1692.out	17	0.0394432	rnd-6_family-2214.out	9	0.0508475	TC1DR1.out	3	0.0625	L1-1_CPB.out	5	0.0694444
Novosib-6_CR.out	58	0.0578265	rnd-4_family-662.out	17	0.0489914	rnd-5_family-2029.out	251	0.379154	MER6A.out	5	0.0515464	TC1_RP.out	23	0.0548926	rnd-6_family-36.out	203	0.0611262	rnd-3_family-196.out	164	0.0870488	rnd-6_family-2024.out	8	0.0427807	rnd-6_family-3391.out	14	0.0651163	rnd-6_family-1298.out	13	0.0479705	rnd-4_family-864.out	12	0.0506329	ERV-2B_Crp-LTR.out	12	0.0506329	rnd-2_family-181.out	519	0.0418819	Daphne-73_HMa.out	6	0.0588235	rnd-5_family-1695.out	6	0.0540541	TDR8C.out	5	0.0480769	Gypsy-29_GA-I.out	6	0.0560748	rnd-4_family-1587.out	91	0.0514706	rnd-5_family-1599.out	34	0.0393975	Zisupton_XM.out	3	0.0508475	HERO-2_DR.out	3	0.0625	rnd-5_family-1562.out	48	0.0693642
ERV38_MD-int.out	12	0.0576923	rnd-5_family-4012.out	25	0.0489237	rnd-4_family-967.out	1763	0.378733	DNA-2-18_DR.out	9	0.0514286	rnd-5_family-2522.out	13	0.0548523	rnd-5_family-1384.out	74	0.0608553	rnd-6_family-2945.out	12	0.0869565	rnd-6_family-3559.out	10	0.042735	Mariner-1_PM.out	32	0.0649087	rnd-5_family-492.out	9	0.0478723	rnd-6_family-75.out	21	0.0506024	rnd-5_family-718.out	42	0.0504202	rnd-3_family-165.out	135	0.0417569	Chapaev-3_HM.out	4	0.0588235	rnd-4_family-512.out	58	0.0539535	ERV38_MD-int.out	10	0.0480769	rnd-5_family-932.out	429	0.0559541	rnd-5_family-992.out	22	0.0514019	rnd-5_family-2606.out	12	0.0393443	rnd-5_family-967.out	23	0.0507726	EnSpm-3_TA.out	4	0.0625	rnd-4_family-40.out	279	0.069248
rnd-5_family-535.out	101	0.0576484	Tc1-13_Xt.out	18	0.048913	rnd-5_family-3373.out	435	0.37859	rnd-5_family-1787.out	27	0.0513308	rnd-4_family-1115.out	31	0.0547703	Rex1-31_DRe.out	81	0.0607652	rnd-6_family-3914.out	61	0.0868946	Copia-6-I_DR.out	5	0.042735	rnd-4_family-2674.out	66	0.0648968	rnd-6_family-2170.out	10	0.0478469	rnd-4_family-1737.out	39	0.0505181	rnd-6_family-1769.out	8	0.0503145	rnd-6_family-2991.out	3	0.0416667	Dong2_FR.out	34	0.0586207	rnd-5_family-2396.out	61	0.0538869	rnd-6_family-1073.out	26	0.0480591	rnd-5_family-2697.out	24	0.0559441	rnd-6_family-334.out	13	0.0513834	TC1_PP.out	4	0.0392157	rnd-5_family-1235.out	7	0.0507246	Chaplin1_FR.out	4	0.0625	rnd-5_family-817.out	65	0.0692226
rnd-5_family-930.out	19	0.0575758	rnd-5_family-245.out	12	0.0487805	Rex1-23_DRe.out	14	0.378378	rnd-6_family-3559.out	12	0.0512821	rnd-6_family-1930.out	19	0.054755	rnd-5_family-303.out	84	0.0607375	LTR24_Sar.out	27	0.0868167	rnd-5_family-303.out	59	0.0426609	rnd-6_family-3393.out	30	0.0646552	rnd-5_family-5099.out	64	0.0476545	rnd-6_family-2588.out	10	0.0505051	DNA-2-9_DR.out	8	0.0503145	rnd-5_family-535.out	73	0.0416667	rnd-4_family-1017.out	97	0.0585042	L1-16_DR.out	16	0.0538721	rnd-4_family-357.out	56	0.0480274	Dada-1_BF.out	8	0.0559441	rnd-5_family-2697.out	22	0.0512821	DIRS-13_DR.out	13	0.0391566	HAT-10_Mad.out	7	0.0507246	rnd-6_family-1629.out	17	0.0620438	rnd-6_family-1253.out	20	0.0692042
rnd-4_family-742.out	66	0.0575414	rnd-5_family-2660.out	37	0.0487484	rnd-3_family-299.out	817	0.378241	RNLTR2d.out	10	0.0512821	rnd-4_family-297.out	102	0.0546917	HATN7_DR.out	4	0.0606061	rnd-4_family-90.out	38	0.086758	RTE-1_AFC.out	37	0.0425287	rnd-6_family-461.out	34	0.0646388	rnd-6_family-732.out	7	0.047619	rnd-5_family-1842.out	10	0.0505051	rnd-5_family-402.out	115	0.0501964	rnd-5_family-1419.out	9	0.0416667	rnd-4_family-1065.out	75	0.0585023	rnd-6_family-922.out	47	0.0538373	rnd-6_family-3818.out	6	0.048	rnd-5_family-1493.out	25	0.0559284	Copia-6-I_DR.out	6	0.0512821	RTAg4.out	6	0.038961	EnSpm-2_TD.out	7	0.0507246	rnd-4_family-227.out	295	0.06204	rnd-5_family-8661.out	25	0.0690608
rnd-5_family-1167.out	36	0.057508	rnd-3_family-664.out	188	0.0486165	CR1-18_DR.out	17	0.377778	DIRS-13_DR.out	17	0.0512048	SINE3_AFC.out	29	0.0546139	rnd-5_family-3601.out	29	0.0605428	TDR1.out	26	0.0866667	rnd-5_family-256.out	54	0.0425197	rnd-4_family-1857.out	63	0.0644831	rnd-6_family-6088.out	14	0.047619	ZFERV-2-I_DR.out	11	0.0504587	rnd-5_family-2790.out	19	0.05	L1-1_CPB.out	3	0.0416667	Dong_FR.out	29	0.0583501	rnd-5_family-381.out	77	0.0538085	L2-16_DRe.out	12	0.048	rnd-5_family-2606.out	17	0.0557377	BEL5-I_DR.out	6	0.0512821	rnd-4_family-391.out	294	0.0389559	rnd-5_family-1136.out	13	0.0503876	rnd-6_family-1214.out	7	0.0619469	rnd-6_family-1955.out	4	0.0689655
rnd-6_family-1789.out	7	0.057377	hAT-21_CPB.out	14	0.0486111	rnd-5_family-778.out	151	0.3775	rnd-4_family-49.out	126	0.0511987	LTR-12D_Crp.out	3	0.0545455	rnd-5_family-575.out	37	0.0604575	rnd-5_family-38.out	214	0.0863948	rnd-4_family-830.out	60	0.0424929	rnd-5_family-169.out	200	0.0644745	DNA2-1_DR.out	5	0.047619	rnd-5_family-752.out	28	0.0504505	rnd-5_family-2656.out	27	0.05	DIRS-9_DR.out	3	0.0416667	rnd-5_family-2641.out	13	0.058296	rnd-6_family-737.out	23	0.0537383	rnd-3_family-47.out	228	0.0479596	rnd-2_family-564.out	138	0.0557126	rnd-4_family-1055.out	40	0.0511509	rnd-6_family-3095.out	7	0.0388889	rnd-6_family-6567.out	7	0.0503597	Tc1-14_Xt.out	48	0.0617761	Ronin3_I-int.out	4	0.0689655
rnd-6_family-3431.out	27	0.0573248	Gypsy-47_Mad-I.out	5	0.0485437	rnd-4_family-872.out	470	0.376905	hAT-N53_DR.out	41	0.051186	Harbinger2-2_HM.out	3	0.0545455	rnd-6_family-2728.out	11	0.0604396	rnd-6_family-2848.out	49	0.0862676	rnd-4_family-1115.out	24	0.0424028	rnd-4_family-741.out	59	0.0644105	DNA-1-1_DR.out	4	0.047619	rnd-5_family-328.out	31	0.0502431	ONSAT.out	94	0.05	GA-rich.out	525	0.0416567	Polinton-1_DR.out	57	0.0581633	rnd-5_family-2601.out	65	0.0536304	HATN16_DR.out	7	0.0479452	rnd-2_family-218.out	310	0.0556154	CR1-12_DR.out	12	0.0510638	rnd-5_family-433.out	22	0.0388007	rnd-5_family-2431.out	50	0.0503018	REX1-7_XT.out	46	0.061745	RLTR20C1_MM.out	10	0.0689655
DNA-8-5_DR.out	62	0.0573013	rnd-6_family-1253.out	14	0.0484429	rnd-6_family-9333.out	127	0.37574	Tc1-1_Xt.out	61	0.0511745	BEL-37-I_DR.out	3	0.0545455	rnd-5_family-941.out	49	0.0604192	DNA-TTAA0-5_DR.out	5	0.0862069	rnd-5_family-98.out	75	0.0423729	rnd-5_family-2393.out	17	0.0643939	rnd-6_family-784.out	18	0.0474934	rnd-4_family-875.out	41	0.0499391	L1-8_DR.out	7	0.05	rnd-5_family-3106.out	15	0.0415512	rnd-5_family-1376.out	90	0.0580271	rnd-5_family-932.out	411	0.0536064	rnd-4_family-1737.out	37	0.0479275	rnd-5_family-3164.out	161	0.0555556	rnd-5_family-693.out	466	0.0509624	rnd-6_family-1183.out	21	0.0387454	EnSpm1_HV.out	17	0.0501475	Ronin2_I-int.out	10	0.0617284	MuDr-3_HM.out	16	0.0689655
rnd-4_family-2103.out	33	0.0572917	rnd-4_family-1587.out	85	0.0480769	hAT-42_SM.out	9	0.375	rnd-6_family-3431.out	24	0.0509554	rnd-6_family-3327.out	22	0.0544554	Tc1-9_Xt.out	90	0.0603622	DNA-6-N2_DR.out	5	0.0862069	Gypsy120-LTR_DR.out	3	0.0422535	rnd-6_family-1796.out	9	0.0642857	rnd-5_family-2660.out	36	0.0474308	rnd-5_family-2796.out	12	0.0495868	ACROBAT1.out	3	0.05	DNA2-5_DR.out	24	0.0415225	Transib-6_HM.out	10	0.0578035	Mariner-5_XT.out	3	0.0535714	rnd-5_family-4070.out	8	0.0479042	rnd-5_family-2240.out	13	0.0555556	rnd-4_family-863.out	110	0.0508083	Sola3-1_BF.out	54	0.0387374	rnd-5_family-1154.out	46	0.0501089	RNLTR2d.out	12	0.0615385	DNA-6-N2_DR.out	4	0.0689655
rnd-4_family-1274.out	128	0.0571939	TDR8C.out	5	0.0480769	TDR8C.out	39	0.375	rnd-5_family-1769.out	28	0.0509091	rnd-3_family-323.out	175	0.0544154	Polinton-5_SP.out	5	0.060241	HE1_HJ.out	8	0.0860215	rnd-5_family-1670.out	22	0.0422265	rnd-5_family-869.out	35	0.0642202	rnd-5_family-311.out	54	0.04741	rnd-6_family-2728.out	9	0.0494505	rnd-5_family-3096.out	14	0.0498221	rnd-4_family-210.out	61	0.0414402	rnd-4_family-1402.out	47	0.057598	rnd-4_family-189.out	101	0.0535241	rnd-4_family-331.out	76	0.0478891	hAT-2n1_DR.out	17	0.0555556	rnd-5_family-1125.out	66	0.0507302	TC1_FR1.out	132	0.0386983	rnd-5_family-38.out	124	0.0500606	P-29_HM.out	4	0.0615385	BEL25-I_DR.out	7	0.0686275
HER_LINE.out	12	0.0571429	rnd-6_family-1073.out	26	0.0480591	SHACOP21_I_MT-int.out	3	0.375	L1-3_CR.out	3	0.0508475	rnd-5_family-1251.out	42	0.0543338	ERV1-1_SSc-I.out	26	0.0601852	DNA-TTAA0-1_DR.out	22	0.0859375	rnd-5_family-2522.out	10	0.0421941	rnd-6_family-9075.out	76	0.064135	rnd-6_family-460.out	25	0.0473485	rnd-5_family-1828.out	68	0.0493111	rnd-5_family-1366.out	21	0.049763	rnd-5_family-2623.out	16	0.0413437	rnd-6_family-495.out	11	0.0575916	rnd-6_family-224.out	20	0.0534759	rnd-5_family-1251.out	37	0.0478655	Nimb-1_DR.out	4	0.0555556	EnSpm-2_TD.out	7	0.0507246	HE1_SINE.out	7	0.038674	DIRS-1D-LTR_DR.out	3	0.05	rnd-6_family-831.out	21	0.0614035	rnd-5_family-256.out	87	0.0685039
DNA-2-18_DR.out	10	0.0571429	rnd-3_family-381.out	70	0.048011	Gypsy149-I_DR.out	39	0.375	rnd-5_family-5977.out	16	0.0506329	rnd-5_family-1167.out	34	0.0543131	rnd-5_family-444.out	17	0.0600707	rnd-6_family-611.out	51	0.0857143	rnd-5_family-1901.out	12	0.0421053	rnd-4_family-1976.out	113	0.0640227	rnd-4_family-970.out	30	0.0473186	rnd-6_family-2422.out	7	0.0492958	HE1_SINE.out	9	0.0497238	rnd-6_family-4092.out	9	0.0412844	rnd-6_family-648.out	20	0.0573066	rnd-5_family-214.out	73	0.0534407	rnd-6_family-2170.out	10	0.0478469	Dada-tA_OL.out	4	0.0555556	rnd-5_family-1842.out	10	0.0505051	rnd-5_family-865.out	8	0.0386473	rnd-4_family-545.out	40	0.0498753	L2-4_DRe.out	14	0.0614035	rnd-5_family-2431.out	68	0.0684105
rnd-5_family-1694.out	34	0.057047	HATN16_DR.out	7	0.0479452	FUGUREP4a.out	3	0.375	ERV-2B_Crp-LTR.out	12	0.0506329	rnd-4_family-2134.out	95	0.0542857	EnSpm-13_ZM.out	3	0.06	hAT-80_HM.out	3	0.0857143	Dada-1_BF.out	6	0.041958	HELITRON7_OS.out	6	0.0638298	TDR8.out	7	0.0472973	rnd-3_family-42.out	10	0.0492611	rnd-5_family-1933.out	25	0.0496032	rnd-6_family-3469.out	8	0.0412371	rnd-5_family-1828.out	79	0.0572879	rnd-6_family-5188.out	18	0.0534125	rnd-5_family-1345.out	21	0.0477273	DIRS-8B_DR.out	12	0.0555556	rnd-6_family-3620.out	11	0.0504587	rnd-4_family-1242.out	41	0.0386428	DNA-2-32_DR.out	19	0.0498688	rnd-6_family-732.out	9	0.0612245	rnd-5_family-2092.out	40	0.0683761
rnd-5_family-1366.out	24	0.056872	rnd-5_family-1417.out	13	0.0477941	DNA-6-N3_DR.out	3	0.375	rnd-4_family-1946.out	36	0.0505618	rnd-5_family-379.out	72	0.0540947	CR1-10_DR.out	3	0.06	TUB1.out	3	0.0857143	rnd-6_family-427.out	237	0.0419246	Gypsy86-I_DR.out	3	0.0638298	Tc1-1_FR.out	30	0.0471698	rnd-5_family-1411.out	22	0.049217	L2-1_FR1.out	17	0.0495627	rnd-5_family-2763.out	20	0.0412371	Gypsy-22_GA-LTR.out	4	0.0571429	Gypsy-11_GA-I.out	4	0.0533333	rnd-4_family-1115.out	27	0.0477032	rnd-3_family-59.out	80	0.055517	rnd-5_family-3425.out	12	0.0504202	rnd-5_family-3325.out	12	0.0385852	rnd-5_family-1366.out	21	0.049763	Gypsy99-I_DR.out	3	0.0612245	Copia-6-I_DR.out	8	0.0683761
rnd-5_family-6931.out	5	0.0568182	DNA-8-18_DR.out	24	0.0477137	Chapaev3-2_AC.out	3	0.375	DNA-8-13_DR.out	5	0.0505051	rnd-5_family-1821.out	8	0.0540541	rnd-5_family-433.out	34	0.0599647	MSAT_MG.out	3	0.0857143	L2-32_DRe.out	9	0.0418605	Gypsy-2_CPB-I.out	3	0.0638298	SINE2-1_GA.out	20	0.0471698	ERV1-N6-I_DR.out	3	0.0491803	rnd-6_family-963.out	15	0.049505	Rex1-3_FR.out	7	0.0411765	Tc1-1_Xt.out	68	0.057047	rnd-4_family-390.out	66	0.0533118	Tc1-1_DR.out	91	0.0476689	rnd-4_family-1393.out	66	0.0555088	rnd-6_family-3095.out	9	0.05	rnd-6_family-4244.out	8	0.0384615	rnd-5_family-2229.out	76	0.0496732	DNA-2-1_DR.out	3	0.0612245	rnd-5_family-1345.out	30	0.0681818
RTE-3_CPB.out	5	0.0568182	rnd-4_family-1115.out	27	0.0477032	BEL20-I_DR.out	3	0.375	Copia-4_XT-I.out	5	0.0505051	Tc1-4Ory.out	8	0.0540541	BEL5-I_DR.out	7	0.0598291	Gypsy82-I_Dr.out	3	0.0857143	Tc1-1_PM.out	39	0.0418006	rnd-5_family-1508.out	64	0.063745	CR1-3_FR.out	25	0.047081	Tc1-7_DR.out	20	0.04914	rnd-5_family-2544.out	14	0.04947	rnd-5_family-3283.out	10	0.0411523	hAT-310_Ami.out	9	0.056962	rnd-4_family-506.out	17	0.0532915	rnd-4_family-390.out	59	0.0476575	rnd-4_family-822.out	231	0.0554223	Chaplin1_DR.out	4	0.05	rnd-5_family-7594.out	7	0.0384615	rnd-5_family-1933.out	25	0.0496032	rnd-5_family-11.out	668	0.0612058	Helitron-N3_DR.out	3	0.0681818
rnd-5_family-306.out	58	0.056696	T2.out	32	0.04769	BEL-6_GA-I.out	18	0.375	hAT-N21_DR.out	11	0.0504587	rnd-6_family-1473.out	485	0.054039	Tc1-13_Xt.out	22	0.0597826	DNA8-4A_DR.out	3	0.0857143	rnd-3_family-21.out	625	0.0417223	rnd-6_family-678.out	13	0.0637255	REX1-2_XT.out	20	0.0470588	rnd-3_family-152.out	47	0.0489583	Ronin2_I-int.out	8	0.0493827	rnd-3_family-381.out	60	0.0411523	rnd-5_family-1214.out	21	0.0569106	rnd-4_family-1506.out	49	0.053203	REX1-9_XT.out	7	0.047619	rnd-5_family-311.out	63	0.0553117	Chapaev-3A_HM.out	3	0.05	rnd-5_family-1674.out	17	0.0384615	RTE-1_AFC.out	43	0.0494253	rnd-4_family-355.out	100	0.0611995	Furousha2.out	6	0.0681818
hAT-N36_DR.out	3	0.0566038	DNA-6-N5_DR.out	6	0.047619	rnd-3_family-358.out	790	0.374408	RTE-4_PM.out	7	0.0503597	Tc1-17a_Xen.out	11	0.0539216	Tc1-8_Xt.out	4	0.0597015	DNA-2-23_DR.out	3	0.0857143	rnd-6_family-721.out	6	0.0416667	DNA-8-34_DR.out	14	0.0636364	hAT-N45_DR.out	18	0.0469974	rnd-5_family-3694.out	23	0.0489362	rnd-6_family-1402.out	202	0.0493646	rnd-6_family-133.out	9	0.0410959	hAT-N44_DR.out	7	0.0569106	rnd-6_family-1888.out	5	0.0531915	L2-5_DRe.out	3	0.047619	rnd-5_family-1561.out	51	0.0552546	rnd-5_family-1087.out	42	0.0499405	rnd-4_family-292.out	41	0.0383895	REX1-2_XT.out	21	0.0494118	rnd-5_family-3144.out	20	0.0609756	rnd-4_family-264.out	120	0.0681431
rnd-5_family-2518.out	18	0.0564263	EXPANDER1_DR.out	39	0.047561	rnd-5_family-1636.out	195	0.373563	rnd-4_family-599.out	36	0.0503497	rnd-4_family-1793.out	18	0.0538922	rnd-2_family-319.out	18	0.0596026	ERV1-1_SSc-I.out	37	0.0856481	Mariner-N2_DR.out	3	0.0416667	rnd-4_family-1279.out	25	0.0636132	rnd-4_family-186.out	91	0.0469799	DNA-N4_DR.out	15	0.0488599	CR1-79_HM.out	23	0.0492505	rnd-5_family-6507.out	12	0.0410959	rnd-6_family-4332.out	10	0.0568182	HE1_DR1.out	15	0.0531915	Chaplin8_FR.out	4	0.047619	HE1_SINE.out	10	0.0552486	rnd-5_family-3814.out	21	0.0498812	rnd-6_family-2366.out	7	0.0382514	rnd-3_family-42.out	10	0.0492611	rnd-5_family-201.out	35	0.0609756	rnd-5_family-6271.out	63	0.0681081
REX1_CY.out	15	0.056391	rnd-6_family-894.out	22	0.0475162	rnd-5_family-873.out	592	0.373031	DNA-2-9_DR.out	8	0.0503145	rnd-5_family-1724.out	31	0.0538194	Sat-1_TSy.out	5	0.0595238	rnd-5_family-1054.out	30	0.0854701	L1-11_DR.out	7	0.0416667	rnd-5_family-5252.out	55	0.0635838	DNA-2-12_DR.out	7	0.0469799	Novosib-6_CR.out	49	0.0488534	rnd-6_family-5568.out	15	0.0491803	rnd-4_family-790.out	27	0.0410959	rnd-5_family-237.out	104	0.0567376	rnd-4_family-1587.out	94	0.0531674	EXPANDER1_DR.out	39	0.047561	rnd-5_family-1787.out	29	0.0551331	rnd-5_family-418.out	41	0.0498783	rnd-6_family-905.out	16	0.0381862	rnd-5_family-1493.out	22	0.049217	rnd-6_family-155.out	13	0.0607477	tRNA-Asp-GAY.out	7	0.0679612
REX3_XM.out	58	0.0559306	rnd-5_family-1674.out	21	0.0475113	BEL25-I_DR.out	38	0.372549	rnd-6_family-823.out	20	0.0502513	rnd-5_family-2641.out	12	0.0538117	rnd-4_family-200.out	155	0.0594781	rnd-6_family-209.out	14	0.0853659	DIRS-9_DR.out	3	0.0416667	rnd-3_family-187.out	25	0.0632911	piggyBac-1_BF.out	3	0.046875	rnd-2_family-176.out	183	0.0488	rnd-6_family-1003.out	12	0.0491803	TRAS1.out	3	0.0410959	rnd-3_family-254.out	139	0.0566653	SINE2-1_XT.out	6	0.0530973	rnd-4_family-1168.out	133	0.047517	rnd-5_family-256.out	70	0.0551181	rnd-6_family-346.out	30	0.0498339	HER_LINE.out	8	0.0380952	rnd-3_family-111.out	145	0.0491859	hAT-50_HM.out	8	0.0606061	rnd-5_family-1357.out	68	0.0677966
rnd-5_family-1493.out	25	0.0559284	rnd-5_family-1366.out	20	0.0473934	TC2_FR2.out	32	0.372093	rnd-4_family-90.out	22	0.0502283	rnd-5_family-1125.out	70	0.0538048	rnd-5_family-3448.out	56	0.059448	rnd-6_family-632.out	11	0.0852713	rnd-5_family-38.out	103	0.0415826	ERV-2B_Crp-LTR.out	15	0.0632911	rnd-6_family-608.out	25	0.0468165	rnd-6_family-1144.out	12	0.0487805	RMER12.out	3	0.0491803	Nimb-3_DR.out	3	0.0410959	rnd-5_family-1122.out	43	0.0566535	rnd-3_family-196.out	100	0.0530786	rnd-5_family-371.out	19	0.0475	RTE-2_AFC.out	104	0.0550556	rnd-6_family-590.out	33	0.0497738	Tc1-11_Xt.out	11	0.0380623	rnd-6_family-1789.out	6	0.0491803	DNA-8-13_DR.out	6	0.0606061	EnSpm-5_DR.out	8	0.0677966
rnd-5_family-1627.out	31	0.0556553	TC2_FR3A.out	9	0.0473684	rnd-5_family-1956.out	215	0.371972	rnd-6_family-322.out	30	0.0500835	rnd-6_family-4003.out	42	0.0537772	rnd-5_family-814.out	151	0.0593553	rnd-5_family-311.out	97	0.0851624	rnd-4_family-1033.out	78	0.0415778	rnd-5_family-541.out	32	0.0632411	rnd-6_family-4910.out	11	0.0468085	rnd-5_family-7626.out	14	0.0487805	L2-8_DR.out	9	0.0491803	rnd-6_family-2602.out	35	0.0410798	ENSPM-6_DR.out	80	0.0563777	TC1_FR1.out	181	0.0530636	rnd-6_family-2902.out	15	0.0474684	rnd-5_family-1296.out	6	0.0550459	rnd-5_family-1366.out	21	0.049763	DNA2-5_DR.out	22	0.0380623	rnd-6_family-1003.out	12	0.0491803	rnd-4_family-582.out	100	0.0604595	rnd-4_family-741.out	62	0.0676856
Jockey-3_DGri.out	4	0.0555556	rnd-5_family-1821.out	7	0.0472973	rnd-5_family-1417.out	101	0.371324	rnd-5_family-248.out	37	0.0500677	TZF28C.out	10	0.0537634	rnd-6_family-5188.out	20	0.0593472	rnd-6_family-4910.out	20	0.0851064	rnd-5_family-234.out	32	0.0415045	rnd-4_family-359.out	50	0.0632111	rnd-5_family-2497.out	19	0.046798	rnd-5_family-6401.out	12	0.0487805	rnd-5_family-2372.out	65	0.0491308	rnd-6_family-4003.out	32	0.0409731	rnd-6_family-2602.out	48	0.056338	DNA-8-32_DR.out	28	0.0530303	rnd-6_family-3721.out	12	0.0474308	DNA-8-9_DR.out	24	0.0550459	rnd-6_family-3157.out	26	0.0496183	rnd-4_family-2034.out	68	0.0380313	rnd-5_family-2606.out	15	0.0491803	ONSATB.out	97	0.0604361	hAT-47_HM.out	5	0.0675676
DIRS-8B_DR.out	12	0.0555556	Tc1-4Ory.out	7	0.0472973	rnd-4_family-2765.out	379	0.370117	rnd-6_family-2439.out	9	0.05	rnd-5_family-2601.out	65	0.0536304	Helitron-3N3_PM.out	7	0.059322	rnd-5_family-492.out	16	0.0851064	rnd-5_family-167.out	63	0.041502	TC1_XL.out	7	0.0630631	rnd-4_family-196.out	88	0.0467339	Daphne-18_HM.out	30	0.0487805	Daphne-73_HMa.out	5	0.0490196	rnd-5_family-237.out	75	0.0409165	L2-41_DRe.out	44	0.056338	rnd-5_family-941.out	43	0.053021	rnd-5_family-828.out	81	0.0473684	rnd-5_family-840.out	17	0.0550162	rnd-4_family-774.out	61	0.0495935	ERV-2B_Crp-LTR.out	9	0.0379747	rnd-3_family-435.out	91	0.0491626	rnd-4_family-1946.out	43	0.0603933	Helitron-1_HM.out	5	0.0675676
rnd-5_family-2601.out	67	0.0552805	TDR8.out	7	0.0472973	rnd-5_family-2173.out	106	0.369338	rnd-6_family-1015.out	10	0.05	DNA-8-5_DR.out	58	0.0536044	rnd-6_family-3157.out	31	0.0591603	hAT-1960_Ami.out	8	0.0851064	rnd-5_family-5059.out	6	0.0413793	rnd-5_family-3425.out	15	0.0630252	rnd-6_family-108.out	22	0.0467091	Chaplin4_FR.out	14	0.0487805	rnd-4_family-941.out	32	0.0490046	rnd-5_family-1751.out	9	0.0409091	rnd-4_family-1752.out	67	0.0560201	rnd-5_family-7953.out	29	0.0530165	Tc1-4Ory.out	7	0.0472973	rnd-5_family-1513.out	17	0.0550162	SINE2-1_GA.out	21	0.0495283	DIRS-8_DR.out	3	0.0379747	rnd-5_family-406.out	13	0.0490566	rnd-6_family-1365.out	7	0.0603448	rnd-4_family-74.out	201	0.067427
rnd-5_family-2091.out	125	0.0552364	rnd-3_family-709.out	118	0.0471623	HAT1_DR.out	38	0.368932	rnd-3_family-785.out	177	0.0499295	Dong2_FR.out	31	0.0534483	TZF28B.out	72	0.0591133	EnSpm-6N1_DR.out	57	0.0850746	TC1_FR3.out	5	0.0413223	L1-12_DR.out	18	0.0629371	rnd-5_family-253.out	17	0.0467033	rnd-6_family-435.out	17	0.0487106	rnd-4_family-190.out	32	0.0490046	DNA-2-24B_DR.out	9	0.0409091	rnd-5_family-2237.out	14	0.056	rnd-5_family-2092.out	31	0.0529915	TDR8.out	7	0.0472973	rnd-4_family-968.out	136	0.0549495	rnd-5_family-1032.out	24	0.0494845	rnd-5_family-1984.out	20	0.0379507	hAT-2n1_DR.out	15	0.0490196	rnd-6_family-823.out	24	0.0603015	rnd-5_family-911.out	37	0.0671506
RTE-1_AFC.out	48	0.0551724	rnd-5_family-2601.out	57	0.0470297	rnd-4_family-1212.out	136	0.368564	rnd-3_family-254.out	122	0.049735	Rex1-1B_FR.out	8	0.0533333	rnd-5_family-2606.out	18	0.0590164	rnd-5_family-1724.out	49	0.0850694	rnd-5_family-687.out	53	0.0413094	rnd-4_family-675.out	59	0.0626993	rnd-6_family-1999.out	7	0.0466667	rnd-4_family-799.out	76	0.0486244	rnd-3_family-39.out	35	0.0488827	rnd-4_family-107.out	51	0.0408982	rnd-6_family-721.out	8	0.0555556	rnd-6_family-3405.out	55	0.0529865	rnd-5_family-4205.out	20	0.0472813	rnd-5_family-2099.out	14	0.054902	rnd-5_family-444.out	14	0.04947	rnd-4_family-1857.out	37	0.037871	Mariner-39_HM.out	5	0.0490196	rnd-5_family-402.out	138	0.0602357	rnd-6_family-3469.out	13	0.0670103
rnd-5_family-6271.out	51	0.0551351	rnd-5_family-2518.out	15	0.0470219	rnd-5_family-1640.out	140	0.368421	rnd-5_family-4650.out	9	0.0497238	rnd-6_family-1003.out	13	0.0532787	rnd-3_family-59.out	85	0.0589868	hAT-8_PM.out	25	0.085034	rnd-5_family-3422.out	91	0.0412511	rnd-5_family-1054.out	22	0.0626781	rnd-4_family-418.out	7	0.0466667	rnd-6_family-6760.out	7	0.0486111	rnd-5_family-306.out	50	0.0488759	rnd-3_family-243.out	344	0.0408357	rnd-6_family-2991.out	4	0.0555556	rnd-6_family-844.out	64	0.0529801	Tc1-1_FR.out	30	0.0471698	rnd-5_family-3571.out	48	0.0547945	rnd-4_family-128.out	98	0.04947	rnd-4_family-331.out	60	0.0378072	Daphne-73_HMa.out	5	0.0490196	rnd-6_family-104.out	27	0.06	rnd-5_family-575.out	41	0.0669935
Tiggu2A.out	7	0.0551181	hAT-31_SM.out	7	0.0469799	hAT-11_XT.out	7	0.368421	hAT-6B_PM.out	15	0.0496689	L1-13_DR.out	9	0.0532544	rnd-5_family-389.out	24	0.0589681	rnd-6_family-1015.out	17	0.085	rnd-4_family-292.out	44	0.0411985	rnd-6_family-81.out	52	0.0626506	Dong2_FR.out	27	0.0465517	hAT-21_CPB.out	14	0.0486111	Gypsy-31-LTR_DR.out	12	0.0487805	rnd-6_family-4227.out	6	0.0408163	rnd-6_family-2439.out	10	0.0555556	Gypsy68-I_AG.out	8	0.0529801	hAT-31_SM.out	7	0.0469799	rnd-2_family-171.out	70	0.0547303	rnd-5_family-253.out	18	0.0494505	rnd-2_family-49.out	133	0.0378056	rnd-2_family-13.out	846	0.0489413	hAT-51_HM.out	6	0.06	rnd-5_family-705.out	32	0.0668058
SMAR12.out	7	0.0551181	rnd-4_family-91.out	18	0.046875	DNA-6-3_NV.out	7	0.368421	rnd-5_family-4205.out	21	0.0496454	rnd-2_family-13.out	920	0.0532223	rnd-5_family-308.out	27	0.0588235	rnd-5_family-308.out	39	0.0849673	rnd-6_family-1959.out	7	0.0411765	rnd-4_family-990.out	58	0.0625674	rnd-6_family-3391.out	10	0.0465116	rnd-2_family-171.out	62	0.0484754	BEL15-I_DR.out	4	0.0487805	REX1-9_XT.out	6	0.0408163	rnd-5_family-2656.out	30	0.0555556	rnd-4_family-800.out	74	0.0529707	rnd-6_family-922.out	41	0.0469645	rnd-5_family-433.out	31	0.0546737	rnd-5_family-6777.out	12	0.0493827	rnd-5_family-4750.out	15	0.0377834	Tc1-13_Xt.out	18	0.048913	DIRS-9B_DR.out	3	0.06	rnd-6_family-978.out	47	0.0666667
rnd-4_family-1854.out	63	0.0550699	MERMITE18D.out	3	0.046875	BEL4-I_DR.out	7	0.368421	rnd-5_family-2002.out	40	0.0496278	HELITRON7_OS.out	5	0.0531915	rnd-4_family-1448.out	7	0.0588235	rnd-4_family-1393.out	101	0.0849453	Nimb-3_DR.out	3	0.0410959	rnd-6_family-5772.out	30	0.0625	rnd-5_family-448.out	58	0.0464371	rnd-5_family-604.out	33	0.0484581	RTE-2_AFC.out	92	0.048703	L2-17_DRe.out	8	0.0408163	rnd-5_family-1796.out	22	0.0555556	rnd-6_family-2626.out	79	0.0529491	rnd-5_family-1508.out	47	0.0468127	rnd-6_family-2366.out	10	0.0546448	Rex1-40_DRe.out	4	0.0493827	rnd-5_family-418.out	31	0.0377129	rnd-5_family-1692.out	21	0.0487239	rnd-5_family-3065.out	28	0.0599572	Rex1-38_DRe.out	3	0.0666667
rnd-4_family-210.out	81	0.0550272	EnSpm-15_HM.out	3	0.046875	rnd-5_family-1037.out	253	0.368268	rnd-5_family-2763.out	24	0.0494845	rnd-5_family-865.out	11	0.0531401	Gypsy-25_PM-I.out	10	0.0588235	rnd-5_family-1151.out	62	0.0849315	rnd-2_family-7.out	103	0.0410359	rnd-6_family-3810.out	13	0.0625	rnd-6_family-3469.out	9	0.0463918	rnd-5_family-240.out	52	0.0484171	ERV1-1_SSc-I.out	21	0.0486111	rnd-5_family-104.out	53	0.0407066	Dada-tA_OL.out	4	0.0555556	rnd-5_family-38.out	131	0.0528866	Gypsy-29_GA-I.out	5	0.046729	rnd-5_family-722.out	73	0.0546407	rnd-6_family-6048.out	20	0.0492611	rnd-6_family-427.out	213	0.0376791	rnd-4_family-372.out	57	0.0487179	rnd-4_family-1926.out	79	0.0598032	RTE-1_AFC.out	58	0.0666667
rnd-6_family-4205.out	5	0.0549451	DNA-TTAA0-1_DR.out	12	0.046875	rnd-6_family-3818.out	46	0.368	rnd-4_family-139.out	113	0.0493019	rnd-5_family-430.out	103	0.0531202	DNA-8-3_DR.out	11	0.0588235	rnd-6_family-427.out	480	0.0849107	rnd-6_family-1789.out	5	0.0409836	piggyBac-1_BF.out	4	0.0625	DNA-2-20_DR.out	26	0.0463458	rnd-6_family-175.out	9	0.0483871	TC1_FR2.out	74	0.0485883	TC1DR3.out	310	0.0406931	DIRS-8B_DR.out	12	0.0555556	DNA-8-9_DR.out	23	0.0527523	rnd-5_family-234.out	36	0.0466926	rnd-4_family-2334.out	49	0.0546265	rnd-6_family-2757.out	20	0.0492611	TZF28C.out	7	0.0376344	rnd-6_family-100.out	49	0.0487078	Tc1-8_Xt.out	4	0.0597015	REX1-1_DR.out	11	0.0666667
rnd-3_family-438.out	70	0.0548589	DIRS-21_ACar.out	6	0.046875	rnd-5_family-374.out	319	0.367935	rnd-4_family-317.out	45	0.0492881	REX1-4_AFC.out	18	0.0530973	rnd-6_family-558.out	49	0.058753	rnd-5_family-930.out	28	0.0848485	MERMITE.out	5	0.0409836	rnd-5_family-667.out	18	0.0622837	rnd-4_family-1854.out	53	0.0463287	rnd-5_family-2431.out	48	0.0482897	rnd-6_family-610.out	22	0.0485651	rnd-6_family-377.out	27	0.0406627	rnd-5_family-1645.out	32	0.0554593	rnd-4_family-2765.out	54	0.0527344	rnd-5_family-1627.out	26	0.0466786	rnd-5_family-1125.out	71	0.0545734	L2-8_DR.out	9	0.0491803	Tc1-1_PM.out	35	0.0375134	SINE3-1a.out	9	0.0486486	Gypsy-30_GA-I.out	4	0.0597015	Daphne-18_HM.out	41	0.0666667
rnd-6_family-346.out	33	0.0548173	Chaplin1_FR.out	3	0.046875	rnd-6_family-1068.out	84	0.366812	rnd-3_family-59.out	71	0.0492713	rnd-5_family-415.out	26	0.0530612	REX1-1_GA.out	9	0.0584416	TC1_FR1.out	289	0.0847259	FUGUREP2.out	15	0.0409836	rnd-5_family-3967.out	34	0.0622711	rnd-5_family-3330.out	13	0.0462633	rnd-5_family-666.out	11	0.0482456	HAT1_DR.out	5	0.0485437	hAT-N44_DR.out	5	0.0406504	rnd-5_family-4750.out	22	0.0554156	rnd-6_family-509.out	4	0.0526316	rnd-6_family-1999.out	7	0.0466667	Harbinger2-2_HM.out	3	0.0545455	rnd-5_family-1901.out	14	0.0491228	Mariner-29_HM.out	6	0.0375	hAT-42_HM.out	5	0.0485437	rnd-6_family-610.out	27	0.0596026	DNA2-1_DR.out	7	0.0666667
rnd-5_family-808.out	24	0.0547945	rnd-6_family-386.out	14	0.0468227	rnd-4_family-1857.out	358	0.366428	rnd-5_family-862.out	12	0.0491803	rnd-5_family-7651.out	10	0.0529101	TZF28.out	94	0.0583489	rnd-5_family-2048.out	113	0.0845808	rnd-5_family-1751.out	9	0.0409091	rnd-6_family-8168.out	14	0.0622222	rnd-2_family-67.out	282	0.0462598	Chapaev-6_HM.out	4	0.0481928	Gypsy-47_Mad-I.out	5	0.0485437	EnSpm-22_HMa.out	13	0.040625	rnd-5_family-8612.out	76	0.055313	Transib-3_HM.out	3	0.0526316	rnd-2_family-134.out	14	0.0466667	Gypsy-34_GA-LTR.out	3	0.0545455	rnd-5_family-677.out	22	0.0489978	rnd-4_family-40.out	151	0.0374783	EnSpm1_SB.out	5	0.0485437	rnd-5_family-3649.out	9	0.0596026	DIRS-1D-LTR_DR.out	4	0.0666667
rnd-5_family-3571.out	48	0.0547945	rnd-4_family-1752.out	56	0.0468227	TC2_FR2a.out	31	0.364706	hAT-N49_DR.out	3	0.0491803	ERV38_MD-int.out	11	0.0528846	rnd-4_family-1535.out	28	0.0583333	TC1DR3.out	644	0.0845366	TZSAT.out	9	0.0409091	SAT-1_SK.out	6	0.0618557	rnd-5_family-1994.out	26	0.0460177	RLTR32_Rn.out	13	0.0481481	rnd-5_family-930.out	16	0.0484848	rnd-5_family-6885.out	11	0.0405904	rnd-4_family-774.out	68	0.0552846	Gypsy-34_GA-I.out	6	0.0526316	rnd-5_family-2424.out	14	0.0465116	rnd-6_family-125.out	24	0.0544218	Gypsy82-LTR_Dr.out	11	0.0488889	rnd-6_family-224.out	14	0.0374332	rnd-5_family-6162.out	11	0.0484581	L1-12_DR.out	17	0.0594406	ACROBAT1.out	4	0.0666667
TRAS1.out	4	0.0547945	Tc1-8B_DR.out	11	0.0468085	rnd-5_family-5599.out	194	0.364662	ERV1-N6-I_DR.out	3	0.0491803	rnd-6_family-1144.out	13	0.0528455	rnd-5_family-2472.out	13	0.058296	rnd-4_family-864.out	20	0.0843882	rnd-5_family-906.out	38	0.0408602	rnd-6_family-1652.out	35	0.0617284	rnd-4_family-213.out	143	0.0459955	rnd-5_family-941.out	39	0.0480888	rnd-6_family-4616.out	11	0.0484581	rnd-6_family-389.out	51	0.0405405	EnSpm-1_HV.out	13	0.0550847	Gypsy-15_XT-I.out	4	0.0526316	rnd-5_family-607.out	25	0.0464684	rnd-5_family-4205.out	23	0.0543735	rnd-4_family-800.out	68	0.0486757	rnd-4_family-1017.out	62	0.0373945	rnd-6_family-3914.out	34	0.048433	rnd-5_family-807.out	8	0.0592593	rnd-5_family-448.out	83	0.0664532
rnd-5_family-3325.out	17	0.0546624	CR1-12_DR.out	11	0.0468085	rnd-6_family-9075.out	432	0.364557	rnd-5_family-873.out	78	0.0491493	rnd-4_family-774.out	65	0.0528455	rnd-5_family-4270.out	19	0.058104	rnd-5_family-186.out	380	0.0842572	rnd-4_family-316.out	97	0.0408249	Polinton-1N1_DR.out	12	0.0615385	rnd-4_family-754.out	43	0.0459402	rnd-5_family-1215.out	16	0.048048	Tc1-4_FR.out	6	0.0483871	Polinton-5_NV.out	3	0.0405405	rnd-4_family-1389.out	33	0.0549085	rnd-2_family-218.out	293	0.0525655	rnd-5_family-2522.out	11	0.0464135	rnd-5_family-5976.out	5	0.0543478	rnd-4_family-799.out	76	0.0486244	rnd-5_family-1049.out	25	0.0372578	hAT-N76_DR.out	3	0.0483871	HAL1-3A_ME.out	8	0.0592593	rnd-5_family-381.out	95	0.0663871
L2-8_DR.out	10	0.0546448	rnd-6_family-322.out	28	0.0467446	L3.out	166	0.364035	Tc1-7_DR.out	20	0.04914	rnd-5_family-563.out	14	0.0528302	Ginger1-5_HM.out	19	0.058104	LTR-12D_Gav.out	16	0.0842105	rnd-6_family-732.out	6	0.0408163	rnd-4_family-105.out	306	0.0614088	rnd-3_family-14.out	215	0.0459107	rnd-3_family-588.out	104	0.0479705	rnd-5_family-5059.out	7	0.0482759	Helitron-1_HM.out	3	0.0405405	rnd-5_family-3144.out	18	0.054878	rnd-3_family-21.out	787	0.0525367	L2-35_DRe.out	9	0.0463918	rnd-5_family-61.out	133	0.0542414	rnd-6_family-2606.out	68	0.048433	rnd-5_family-780.out	13	0.0372493	Tc1-1_ACar.out	6	0.0483871	rnd-5_family-2797.out	9	0.0592105	rnd-5_family-2091.out	150	0.0662837
rnd-6_family-2747.out	6	0.0545455	rnd-5_family-389.out	19	0.046683	Gypsy-19-I_DR.out	4	0.363636	rnd-5_family-2435.out	22	0.0491071	rnd-5_family-406.out	14	0.0528302	LOOPERN2_DR.out	9	0.0580645	DNA-TTAA0-7_DR.out	8	0.0842105	rnd-4_family-1780.out	28	0.0407569	rnd-5_family-3932.out	39	0.0613208	rnd-5_family-1296.out	5	0.0458716	REX1-2_AFC.out	17	0.0478873	rnd-4_family-504.out	215	0.0482063	rnd-6_family-2848.out	23	0.040493	ERV-2B_Crp-LTR.out	13	0.0548523	rnd-5_family-1084.out	31	0.0524535	rnd-5_family-1187.out	49	0.0462264	rnd-5_family-93.out	460	0.0542325	Tc1-1_ACar.out	6	0.0483871	rnd-6_family-3327.out	15	0.0371287	BEL21-I_DR.out	3	0.0483871	EnSpm-4_HM.out	18	0.0592105	rnd-6_family-1930.out	23	0.0662824
rnd-5_family-1751.out	12	0.0545455	rnd-5_family-1627.out	26	0.0466786	DNA-TA-1_DR.out	4	0.363636	Daphne-73_HMa.out	5	0.0490196	Tc1-14_Xt.out	41	0.0527671	rnd-3_family-438.out	74	0.0579937	rnd-4_family-100.out	108	0.0840467	rnd-4_family-423.out	72	0.040747	rnd-4_family-1051.out	124	0.0612951	rnd-4_family-741.out	42	0.0458515	rnd-5_family-1517.out	24	0.0478088	rnd-5_family-2485.out	21	0.0481651	rnd-6_family-2588.out	8	0.040404	TC1_FR1.out	187	0.0548226	rnd-3_family-174.out	439	0.0523741	Tc1-13_Xt.out	17	0.0461957	CASAT_HD.out	9	0.0542169	REX1-3_AFC.out	14	0.0482759	rnd-5_family-189.out	14	0.037037	rnd-6_family-2636.out	162	0.0483294	rnd-6_family-175.out	11	0.0591398	rnd-2_family-112.out	118	0.0661806
rnd-3_family-188.out	30	0.0545455	rnd-4_family-418.out	7	0.0466667	Coprina_Cc1.out	8	0.363636	REX1_CY.out	13	0.0488722	rnd-4_family-863.out	114	0.0526559	rnd-5_family-636.out	23	0.0579345	Maui.out	23	0.0839416	rnd-6_family-710.out	7	0.0406977	rnd-6_family-4227.out	9	0.0612245	rnd-6_family-263.out	166	0.0457552	rnd-4_family-714.out	26	0.0477941	rnd-4_family-760.out	35	0.0481431	rnd-6_family-1498.out	4	0.040404	HATN16_DR.out	8	0.0547945	rnd-5_family-44.out	140	0.052356	P-29_HM.out	3	0.0461538	rnd-6_family-6048.out	22	0.0541872	LTR24_Sar.out	15	0.0482315	hAT-N71_DR.out	5	0.037037	rnd-5_family-83.out	94	0.0482299	L1-7_DR.out	11	0.0591398	rnd-6_family-2449.out	26	0.0659898
Harbinger2-2_HM.out	3	0.0545455	rnd-5_family-8612.out	64	0.0465793	rnd-5_family-670.out	122	0.363095	rnd-5_family-1122.out	37	0.0487484	rnd-5_family-2797.out	8	0.0526316	rnd-5_family-677.out	26	0.0579065	rnd-5_family-1694.out	50	0.0838926	SINE2-1_AFC.out	139	0.0406671	rnd-4_family-967.out	285	0.0612245	rnd-3_family-252.out	203	0.0457207	rnd-5_family-593.out	6	0.047619	rnd-6_family-224.out	18	0.0481283	Copia-4_XT-I.out	4	0.040404	HARB-4N1_Mad.out	4	0.0547945	rnd-4_family-715.out	76	0.0523416	rnd-5_family-2660.out	35	0.0461133	rnd-4_family-192.out	181	0.0541592	RLTR32_Rn.out	13	0.0481481	ERV1-1_SSc-I.out	16	0.037037	rnd-6_family-2449.out	19	0.0482234	DNA-8-34_DR.out	13	0.0590909	rnd-5_family-1724.out	38	0.0659722
Gypsy118-LTR_DR.out	6	0.0545455	rnd-2_family-176.out	174	0.0464	rnd-5_family-1024.out	110	0.363036	rnd-6_family-435.out	17	0.0487106	Transib-3_HM.out	3	0.0526316	TC1_FR3.out	7	0.0578512	rnd-5_family-4070.out	14	0.0838323	rnd-5_family-433.out	23	0.0405644	rnd-4_family-355.out	100	0.0611995	rnd-5_family-3571.out	40	0.0456621	rnd-5_family-104.out	62	0.047619	rnd-6_family-1430.out	5	0.0480769	rnd-6_family-2142.out	9	0.0403587	Sola1-1_AC.out	61	0.0547576	Dong_FR.out	26	0.0523139	rnd-5_family-167.out	70	0.0461133	rnd-3_family-438.out	69	0.0540752	rnd-5_family-1187.out	51	0.0481132	Expander2.out	21	0.0369718	rnd-5_family-831.out	74	0.0482085	rnd-5_family-1013.out	61	0.0590513	hAT-21_CPB.out	19	0.0659722
Mothra_OL.out	11	0.0544554	hAT-6B_PM.out	14	0.0463576	rnd-6_family-184.out	120	0.362538	rnd-4_family-2103.out	28	0.0486111	HEROFr.out	3	0.0526316	rnd-3_family-206.out	45	0.0578406	rnd-4_family-799.out	131	0.0838132	Polinton-5_NV.out	3	0.0405405	rnd-6_family-1382.out	79	0.0610982	rnd-6_family-2588.out	9	0.0454545	Sat-1_TSy.out	4	0.047619	rnd-4_family-754.out	45	0.0480769	rnd-6_family-1930.out	14	0.0403458	rnd-5_family-72.out	93	0.0547381	rnd-5_family-1345.out	23	0.0522727	rnd-5_family-2372.out	61	0.0461073	rnd-5_family-752.out	30	0.0540541	rnd-4_family-1519.out	33	0.0480349	rnd-5_family-277.out	150	0.0368913	rnd-6_family-377.out	32	0.0481928	rnd-4_family-460.out	58	0.0590031	RLTR20C2_MM.out	6	0.0659341
rnd-5_family-5976.out	5	0.0543478	TC1_FR1.out	158	0.0463207	Tc1-2_FR.out	29	0.3625	rnd-6_family-1064.out	10	0.0485437	Gypsy120-I_DR.out	6	0.0526316	rnd-6_family-75.out	24	0.0578313	rnd-6_family-2181.out	15	0.0837989	Helitron-1_DR.out	22	0.0405157	rnd-6_family-501.out	13	0.0610329	rnd-5_family-1796.out	18	0.0454545	HEL.out	7	0.047619	rnd-5_family-6885.out	13	0.0479705	Tc1-1_ACar.out	5	0.0403226	rnd-6_family-5062.out	11	0.0547264	Chaplin4_FR.out	15	0.0522648	rnd-4_family-222.out	41	0.0460674	rnd-5_family-2923.out	12	0.0540541	L2-16_DRe.out	12	0.048	rnd-4_family-107.out	46	0.0368885	rnd-5_family-2485.out	21	0.0481651	rnd-5_family-7900.out	68	0.0589255	rnd-4_family-675.out	62	0.0658874
rnd-5_family-1203.out	50	0.0543478	ERV1-1_SSc-I.out	20	0.0462963	REX1-3_AFC.out	105	0.362069	rnd-5_family-303.out	67	0.0484454	GypsOL-int.out	6	0.0526316	rnd-6_family-823.out	23	0.0577889	DNA-2-20_DR.out	47	0.083779	rnd-3_family-39.out	29	0.0405028	rnd-5_family-686.out	71	0.0609966	hAT-N79_DR.out	8	0.0454545	rnd-5_family-733.out	81	0.0475352	rnd-6_family-558.out	40	0.0479616	RTE-1_AFC.out	35	0.0402299	Tc1-1_PM.out	51	0.0546624	rnd-6_family-6289.out	7	0.0522388	rnd-5_family-444.out	13	0.0459364	rnd-5_family-201.out	31	0.054007	rnd-5_family-234.out	37	0.0479896	LTR-12D_Gav.out	7	0.0368421	rnd-6_family-922.out	42	0.04811	rnd-6_family-1548.out	117	0.0589124	rnd-4_family-1393.out	78	0.0656013
rnd-4_family-1752.out	65	0.0543478	rnd-5_family-3096.out	13	0.0462633	Gypsy86-I_DR.out	17	0.361702	rnd-3_family-588.out	105	0.0484317	DNA-5-4_DR.out	6	0.0526316	DNA-2-32_DR.out	22	0.0577428	rnd-6_family-955.out	271	0.0837195	Expander2.out	23	0.040493	rnd-4_family-714.out	33	0.0606618	RTAg4.out	7	0.0454545	rnd-3_family-1006.out	66	0.0473798	Helitron-1_DR.out	26	0.0478821	Neptune_Hyd.out	8	0.040201	L2-8_DR.out	10	0.0546448	DNA-N4_DR.out	16	0.0521173	rnd-5_family-2606.out	14	0.0459016	rnd-5_family-1594.out	15	0.0539568	rnd-4_family-331.out	76	0.0478891	DNA9TA1_DR.out	7	0.0368421	rnd-5_family-781.out	14	0.0479452	rnd-6_family-4003.out	46	0.0588988	rnd-5_family-2606.out	20	0.0655738
Tc1-13_Xt.out	20	0.0543478	rnd-5_family-734.out	19	0.0462287	DNA-8-24_DR.out	95	0.361217	hAT-N76_DR.out	3	0.0483871	rnd-4_family-1587.out	93	0.0526018	rnd-6_family-801.out	6	0.0576923	rnd-6_family-1858.out	19	0.0837004	Transib-6_HM.out	7	0.0404624	rnd-5_family-7900.out	70	0.0606586	REX1-6_XT.out	4	0.0454545	Tc1-4Ory.out	7	0.0472973	rnd-6_family-10425.out	11	0.0478261	rnd-4_family-875.out	33	0.0401949	rnd-5_family-722.out	73	0.0546407	rnd-5_family-303.out	72	0.0520607	ZFERV-2-I_DR.out	10	0.0458716	rnd-6_family-2062.out	11	0.0539216	rnd-5_family-492.out	9	0.0478723	rnd-4_family-714.out	20	0.0367647	rnd-5_family-6507.out	14	0.0479452	rnd-6_family-204.out	12	0.0588235	rnd-4_family-51.out	628	0.0655122
Copia5-I_DR.out	5	0.0543478	Tc1DR3_Xt.out	3	0.0461538	Rex1-20_DRe.out	13	0.361111	Tc1-4_FR.out	6	0.0483871	rnd-6_family-32.out	97	0.052546	rnd-5_family-2840.out	27	0.0576923	rnd-4_family-545.out	67	0.0835411	rnd-5_family-1417.out	11	0.0404412	DNA-8-27_DR.out	8	0.0606061	DNA-2-24B_DR.out	10	0.0454545	ENSPM-6_DR.out	67	0.0472163	rnd-5_family-3448.out	45	0.0477707	rnd-4_family-1737.out	31	0.0401554	rnd-5_family-2266.out	15	0.0545455	rnd-5_family-2237.out	13	0.052	rnd-4_family-605.out	50	0.0457875	Tc1-17a_Xen.out	11	0.0539216	rnd-6_family-207.out	28	0.047619	rnd-5_family-1376.out	57	0.0367505	HATN16_DR.out	7	0.0479452	rnd-5_family-667.out	17	0.0588235	rnd-5_family-2396.out	74	0.065371
Dong_FR.out	27	0.054326	rnd-4_family-519.out	73	0.0459987	L1_Lme.out	13	0.361111	rnd-6_family-2647.out	245	0.0483139	rnd-4_family-1595.out	81	0.0522918	rnd-5_family-1125.out	75	0.057648	rnd-5_family-705.out	40	0.0835073	DNA-8-13_DR.out	4	0.040404	CATCH2LTR_DR.out	4	0.0606061	BEL8-I_DR.out	5	0.0454545	rnd-5_family-1017.out	10	0.0471698	rnd-6_family-233.out	317	0.0476835	TE-X-4_DR.out	26	0.0401235	EnSpm-N8_DR.out	5	0.0543478	rnd-6_family-3327.out	21	0.0519802	rnd-4_family-863.out	99	0.0457275	rnd-4_family-1939.out	94	0.0538991	rnd-5_family-593.out	6	0.047619	rnd-5_family-3422.out	81	0.036718	rnd-6_family-1891.out	15	0.0479233	rnd-5_family-4311.out	92	0.0588235	rnd-5_family-308.out	30	0.0653595
rnd-6_family-1891.out	17	0.0543131	rnd-5_family-1636.out	24	0.045977	rnd-5_family-2791.out	1104	0.360078	rnd-6_family-590.out	32	0.0482655	rnd-5_family-253.out	19	0.0521978	rnd-3_family-165.out	186	0.0575317	rnd-6_family-389.out	105	0.0834658	Copia-4_XT-I.out	4	0.040404	rnd-5_family-1640.out	23	0.0605263	rnd-5_family-840.out	14	0.0453074	rnd-6_family-1402.out	193	0.0471652	rnd-6_family-652.out	9	0.047619	rnd-6_family-3157.out	21	0.0400763	rnd-5_family-1695.out	6	0.0540541	rnd-3_family-243.out	437	0.0518756	rnd-4_family-358.out	18	0.0456853	rnd-6_family-151.out	9	0.0538922	rnd-5_family-2372.out	63	0.047619	rnd-6_family-3620.out	8	0.0366972	IMPB_01.out	17	0.0478873	SSU-rRNA_Hsa.out	5	0.0588235	Perere-3.out	3	0.0652174
rnd-5_family-817.out	51	0.0543131	GA-rich.out	579	0.0459414	rnd-3_family-106.out	1143	0.35966	rnd-5_family-3325.out	15	0.0482315	rnd-5_family-1366.out	22	0.0521327	rnd-6_family-1224.out	13	0.0575221	rnd-4_family-107.out	104	0.0834002	rnd-6_family-823.out	16	0.040201	rnd-5_family-581.out	33	0.0604396	rnd-5_family-845.out	134	0.0451939	Tc1-1_PM.out	44	0.0471597	rnd-5_family-670.out	16	0.047619	rnd-4_family-1631.out	76	0.0400211	Tc1-4Ory.out	8	0.0540541	HAL1-3A_ME.out	7	0.0518519	rnd-4_family-200.out	119	0.0456639	rnd-6_family-2712.out	7	0.0538462	DNA2-1_DR.out	5	0.047619	L2-14_DRe.out	4	0.0366972	rnd-5_family-636.out	19	0.0478589	EnSpm1_DR.out	5	0.0588235	rnd-4_family-151.out	161	0.0651294
rnd-4_family-750.out	124	0.0542432	rnd-5_family-2606.out	14	0.0459016	hAT-6_XT.out	32	0.359551	rnd-6_family-2449.out	19	0.0482234	rnd-5_family-3393.out	46	0.0520951	rnd-5_family-1376.out	89	0.0573823	TDR8B.out	3	0.0833333	rnd-5_family-1492.out	21	0.040153	rnd-4_family-777.out	55	0.0603732	rnd-5_family-1599.out	39	0.0451912	rnd-5_family-629.out	19	0.0471464	hAT-8_PM.out	14	0.047619	rnd-6_family-3818.out	5	0.04	SINE3-1a.out	10	0.0540541	rnd-6_family-1402.out	212	0.0518084	rnd-5_family-3932.out	29	0.0455975	rnd-3_family-470.out	180	0.0538439	DNA-6-N5_DR.out	6	0.047619	GA-rich.out	462	0.0366579	rnd-4_family-1506.out	44	0.0477742	Daphne-73_HMa.out	6	0.0588235	rnd-4_family-774.out	80	0.0650407
rnd-4_family-519.out	86	0.0541903	rnd-5_family-12755.out	15	0.0458716	rnd-5_family-2178.out	216	0.359401	rnd-4_family-1537.out	34	0.0480226	EnSpm-N2_DR.out	5	0.0520833	Ag-Jock-1.out	7	0.057377	TC1DR1.out	4	0.0833333	L2-11_DRe.out	14	0.0401146	rnd-4_family-1910.out	203	0.0602911	rnd-5_family-733.out	77	0.0451878	rnd-6_family-611.out	28	0.0470588	DNA-6-N5_DR.out	6	0.047619	rnd-6_family-1015.out	8	0.04	rnd-5_family-2091.out	122	0.0539107	DNA-6-N2_DR.out	3	0.0517241	5S.out	32	0.045584	rnd-5_family-1670.out	28	0.0537428	Chaplin8_FR.out	4	0.047619	rnd-2_family-7.out	92	0.0366534	rnd-5_family-1715.out	11	0.047619	Chapaev-3_HM.out	4	0.0588235	rnd-5_family-2158.out	26	0.065
rnd-4_family-41.out	88	0.0540541	Ginger1-5_HM.out	15	0.0458716	Gypsy-20-I_DR.out	42	0.358974	Tc1-3_Xt.out	7	0.0479452	REX1-1_GA.out	8	0.0519481	DIRS-13_DR.out	19	0.0572289	Sat-1_CPa.out	6	0.0833333	rnd-4_family-51.out	384	0.0400584	rnd-5_family-564.out	17	0.0602837	rnd-5_family-2923.out	10	0.045045	rnd-6_family-1959.out	8	0.0470588	rnd-2_family-18.out	991	0.0476122	rnd-5_family-2266.out	11	0.04	rnd-4_family-626.out	45	0.0538922	rnd-5_family-594.out	35	0.0516224	rnd-5_family-1984.out	24	0.0455408	Rex1-26_DRe.out	28	0.0536398	rnd-3_family-470.out	159	0.0475621	rnd-6_family-3388.out	7	0.0366492	Sat-1_TSy.out	4	0.047619	BEL18-I_DR.out	4	0.0588235	Mariner-2_DR.out	5	0.0649351
Tc1-7_DR.out	22	0.0540541	rnd-6_family-922.out	40	0.045819	rnd-4_family-837.out	444	0.358643	rnd-5_family-799.out	55	0.0478677	rnd-6_family-1253.out	15	0.0519031	rnd-6_family-1796.out	8	0.0571429	LOOPERN3_DR.out	4	0.0833333	rnd-5_family-3164.out	116	0.0400276	rnd-6_family-4000.out	21	0.0601719	Tc1-14_Xt.out	35	0.045045	REX1-3_XT.out	4	0.0470588	rnd-3_family-323.out	153	0.0475746	rnd-3_family-188.out	22	0.04	rnd-6_family-3393.out	25	0.0538793	rnd-5_family-389.out	21	0.0515971	rnd-5_family-845.out	135	0.0455312	L2-2_LMe.out	3	0.0535714	rnd-4_family-139.out	109	0.0475567	rnd-4_family-788.out	21	0.0366492	REX1-9_XT.out	7	0.047619	rnd-4_family-1910.out	198	0.0588061	rnd-5_family-340.out	87	0.0649254
rnd-6_family-978.out	38	0.0539007	Tc1-8_DR.out	12	0.0458015	rnd-5_family-5658.out	82	0.358079	RLTR20A4.out	9	0.047619	RLTR32_Rn.out	14	0.0518519	rnd-5_family-1787.out	30	0.0570342	Gypsy160-I_DR.out	3	0.0833333	rnd-6_family-113.out	10	0.04	rnd-5_family-2966.out	13	0.0599078	rnd-4_family-890.out	85	0.044926	Gypsy-25_PM-I.out	8	0.0470588	rnd-6_family-5188.out	16	0.0474777	DIRS-4N2_DR.out	4	0.04	rnd-5_family-5977.out	17	0.0537975	rnd-5_family-1933.out	26	0.0515873	rnd-5_family-1561.out	42	0.0455038	Gypsy-22_DWil-I.out	3	0.0535714	rnd-6_family-2848.out	27	0.0475352	ENSPM-6_DR.out	52	0.0366455	DNA-6-N5_DR.out	6	0.047619	rnd-4_family-830.out	83	0.0587819	rnd-6_family-1243.out	14	0.0648148
rnd-4_family-1793.out	18	0.0538922	rnd-4_family-1274.out	102	0.0455764	rnd-5_family-580.out	945	0.357955	L2-5_DRe.out	3	0.047619	SWIMMER1.out	13	0.0517928	rnd-5_family-3096.out	16	0.0569395	Gypsy-18-I_DR.out	4	0.0833333	rnd-2_family-134.out	12	0.04	rnd-5_family-2424.out	18	0.0598007	rnd-6_family-1887.out	11	0.044898	EnSpm1_DR.out	4	0.0470588	rnd-5_family-277.out	193	0.0474668	rnd-4_family-1005.out	32	0.0399002	L1-7_DR.out	10	0.0537634	Helitron-1_DR.out	28	0.0515654	rnd-5_family-2032.out	16	0.0454545	rnd-5_family-3797.out	32	0.0535117	rnd-6_family-3721.out	12	0.0474308	EXPANDER1_DR.out	30	0.0365854	DNA-1-1_DR.out	4	0.047619	rnd-5_family-1742.out	131	0.0586392	rnd-4_family-781.out	68	0.0646388
rnd-5_family-1525.out	11	0.0536585	RTE-2_AFC.out	86	0.0455267	Tc1-4_Xt.out	30	0.357143	rnd-5_family-1013.out	49	0.0474347	rnd-6_family-1365.out	6	0.0517241	rnd-4_family-565.out	26	0.0567686	DNA-X-5_DR.out	3	0.0833333	LSU-rRNA_Hsa.out	3	0.04	rnd-6_family-1143.out	13	0.059633	rnd-5_family-1333.out	7	0.0448718	rnd-5_family-2518.out	15	0.0470219	rnd-5_family-237.out	87	0.0474632	rnd-6_family-2113.out	10	0.0398406	hAT-31_SM.out	8	0.0536913	rnd-5_family-1417.out	14	0.0514706	rnd-5_family-186.out	205	0.0454545	rnd-3_family-243.out	450	0.0534188	rnd-5_family-575.out	29	0.0473856	rnd-5_family-814.out	93	0.0365566	rnd-2_family-18.out	991	0.0476122	rnd-5_family-581.out	32	0.0586081	rnd-6_family-3466.out	14	0.0645161
rnd-5_family-2763.out	26	0.0536082	rnd-6_family-1029.out	7	0.0454545	L1-8_DR.out	50	0.357143	TC1DR3.out	361	0.0473878	Polinton-5_NVi.out	3	0.0517241	rnd-5_family-237.out	104	0.0567376	Bridge1_TN.out	7	0.0833333	rnd-4_family-1389.out	24	0.0399334	rnd-5_family-1770.out	242	0.0595472	rnd-4_family-504.out	200	0.044843	Gypsy47-I_DR.out	3	0.046875	rnd-5_family-5252.out	41	0.0473988	rnd-3_family-664.out	154	0.0398242	Ginger1-1_AC.out	38	0.0536723	LTR24_Sar.out	16	0.0514469	rnd-4_family-41.out	74	0.0454545	rnd-4_family-714.out	29	0.0533088	rnd-5_family-535.out	83	0.0473744	rnd-4_family-230.out	60	0.0365408	EXPANDER1_DR.out	39	0.047561	rnd-5_family-873.out	93	0.0586011	piggyBac-17_SM.out	6	0.0645161
Gypsy-22_DWil-I.out	3	0.0535714	rnd-5_family-6931.out	4	0.0454545	ISL2EU-18_CGi.out	10	0.357143	rnd-5_family-1084.out	28	0.0473773	rnd-4_family-50.out	560	0.0516987	rnd-5_family-1203.out	52	0.0565217	BEL-1-I_XT.out	3	0.0833333	rnd-5_family-911.out	22	0.0399274	Sat-1_TSy.out	5	0.0595238	rnd-6_family-758.out	3	0.0447761	rnd-5_family-1627.out	26	0.0466786	rnd-4_family-1005.out	38	0.0473815	rnd-5_family-1071.out	6	0.0397351	rnd-5_family-670.out	18	0.0535714	rnd-4_family-391.out	388	0.0514112	rnd-4_family-40.out	183	0.0454207	rnd-2_family-112.out	95	0.053281	rnd-4_family-391.out	357	0.0473036	rnd-6_family-133.out	8	0.0365297	rnd-6_family-679.out	23	0.0474227	rnd-5_family-492.out	11	0.0585106	hAT-N59_DR.out	4	0.0645161
Copia1-I_DR.out	3	0.0535714	rnd-5_family-4799.out	15	0.0454545	Harbinger-5_CGi.out	10	0.357143	L2-41_DRe.out	37	0.0473752	rnd-4_family-1854.out	59	0.0515734	rnd-5_family-817.out	53	0.056443	rnd-4_family-968.out	206	0.0832323	rnd-6_family-1402.out	163	0.0398338	rnd-4_family-616.out	235	0.0594786	Gypsy-30_GA-I.out	3	0.0447761	Sola1-1_AC.out	52	0.0466786	rnd-5_family-1084.out	28	0.0473773	rnd-4_family-606.out	6	0.0397351	rnd-5_family-2435.out	24	0.0535714	rnd-4_family-741.out	47	0.05131	rnd-5_family-214.out	62	0.045388	rnd-5_family-1203.out	49	0.0532609	rnd-5_family-4205.out	20	0.0472813	Tc1-7_Xt.out	14	0.0364583	Polinton-1_SP.out	5	0.0471698	rnd-5_family-1083.out	75	0.0582298	rnd-3_family-363.out	104	0.0644761
rnd-5_family-3065.out	25	0.0535332	rnd-5_family-3367.out	16	0.0454545	rnd-5_family-871.out	426	0.356784	rnd-5_family-1307.out	17	0.0473538	Helitron-1_DR.out	28	0.0515654	rnd-5_family-4606.out	19	0.0563798	rnd-6_family-648.out	29	0.0830946	rnd-5_family-1079.out	15	0.0397878	rnd-5_family-141.out	89	0.0594522	rnd-5_family-1307.out	16	0.0445682	rnd-4_family-418.out	7	0.0466667	rnd-5_family-535.out	83	0.0473744	rnd-5_family-604.out	27	0.0396476	rnd-5_family-1582.out	30	0.0535714	rnd-5_family-2697.out	22	0.0512821	rnd-6_family-611.out	27	0.0453782	rnd-4_family-2658.out	52	0.0532242	rnd-5_family-1828.out	65	0.0471356	rnd-5_family-788.out	10	0.0363636	rnd-5_family-5660.out	39	0.0471584	rnd-5_family-1769.out	32	0.0581818	rnd-5_family-2393.out	17	0.0643939
Tc1-10_Xt.out	62	0.0533563	RTAg4.out	7	0.0454545	rnd-6_family-941.out	33	0.354839	DNA-2-32_DR.out	18	0.0472441	MER6A.out	5	0.0515464	rnd-6_family-2422.out	8	0.056338	rnd-6_family-1402.out	340	0.083089	rnd-5_family-3367.out	14	0.0397727	rnd-4_family-711.out	122	0.0594252	RTE-2_AFC.out	84	0.044468	rnd-6_family-2636.out	156	0.0465394	rnd-5_family-788.out	13	0.0472727	rnd-6_family-3327.out	16	0.039604	Mariner-5_XT.out	3	0.0535714	rnd-5_family-1054.out	18	0.0512821	rnd-6_family-1548.out	90	0.0453172	rnd-6_family-3917.out	12	0.0530973	rnd-5_family-3106.out	17	0.0470914	EnSpm-2_TD.out	5	0.0362319	rnd-5_family-1828.out	65	0.0471356	rnd-5_family-2229.out	89	0.0581699	rnd-5_family-1084.out	38	0.0642978
TDR1.out	16	0.0533333	HAT-4N1_Mad.out	3	0.0454545	rnd-6_family-460.out	187	0.354167	rnd-5_family-594.out	32	0.0471976	rnd-4_family-192.out	172	0.0514662	rnd-5_family-1561.out	52	0.056338	rnd-3_family-438.out	106	0.0830721	hAT-N79_DR.out	7	0.0397727	rnd-6_family-5505.out	26	0.0593607	rnd-3_family-323.out	143	0.0444652	rnd-5_family-1514.out	20	0.0465116	rnd-3_family-174.out	396	0.0472441	rnd-6_family-2214.out	7	0.039548	rnd-4_family-2334.out	48	0.0535117	Copia-6-I_DR.out	6	0.0512821	TC1_FR4.out	9	0.0452261	rnd-6_family-1224.out	12	0.0530973	rnd-5_family-2099.out	12	0.0470588	rnd-3_family-470.out	121	0.036195	CR1-3_FR.out	25	0.047081	rnd-5_family-122.out	45	0.0581395	rnd-5_family-528.out	46	0.0641562
rnd-4_family-506.out	17	0.0532915	rnd-4_family-1926.out	60	0.0454201	rnd-6_family-3259.out	29	0.353659	rnd-5_family-694.out	24	0.0470588	rnd-5_family-604.out	35	0.051395	Dada-tL_DR.out	16	0.056338	rnd-4_family-1854.out	95	0.083042	rnd-5_family-2396.out	45	0.0397527	rnd-6_family-334.out	15	0.0592885	rnd-6_family-2013.out	14	0.0444444	TRAS3_BM.out	4	0.0465116	EnSpm1_HV.out	16	0.0471976	rnd-5_family-526.out	17	0.0395349	rnd-4_family-754.out	50	0.0534188	rnd-5_family-526.out	22	0.0511628	rnd-5_family-3040.out	14	0.0451613	rnd-5_family-2092.out	31	0.0529915	TC2_FR2a.out	4	0.0470588	Chapaev-6_HM.out	3	0.0361446	rnd-5_family-694.out	24	0.0470588	Gypsy-27_GA-I.out	5	0.0581395	rnd-4_family-715.out	93	0.0640496
rnd-4_family-50.out	577	0.0532681	rnd-6_family-125.out	20	0.0453515	rnd-4_family-361.out	859	0.353207	rnd-4_family-506.out	15	0.0470219	rnd-5_family-3967.out	28	0.0512821	rnd-3_family-263.out	116	0.0562834	rnd-5_family-828.out	142	0.0830409	rnd-5_family-1071.out	6	0.0397351	MOSAT-2_DR.out	9	0.0592105	rnd-5_family-2092.out	26	0.0444444	rnd-4_family-1168.out	130	0.0464452	rnd-5_family-911.out	26	0.0471869	rnd-6_family-509.out	3	0.0394737	rnd-5_family-3330.out	15	0.0533808	rnd-6_family-4332.out	9	0.0511364	Tc1-11_Xt.out	13	0.0449827	rnd-4_family-200.out	138	0.0529547	rnd-5_family-2601.out	57	0.0470297	rnd-3_family-438.out	46	0.0360502	DNA-2-12_DR.out	7	0.0469799	Chapaev3-2_PM.out	10	0.0581395	rnd-4_family-1780.out	44	0.0640466
hAT-1960_Ami.out	5	0.0531915	rnd-4_family-1402.out	37	0.0453431	Gypsy84-I_DR.out	6	0.352941	rnd-5_family-454.out	11	0.0470085	rnd-4_family-372.out	60	0.0512821	rnd-4_family-186.out	109	0.0562726	rnd-6_family-590.out	55	0.0829563	rnd-4_family-606.out	6	0.0397351	rnd-4_family-760.out	43	0.0591472	hAT-1_NV.out	4	0.0444444	rnd-5_family-722.out	62	0.0464072	Polinton-1_SP.out	5	0.0471698	rnd-4_family-970.out	25	0.0394322	rnd-4_family-1946.out	38	0.0533708	rnd-6_family-1435.out	19	0.0510753	rnd-5_family-189.out	17	0.0449735	rnd-6_family-4616.out	12	0.0528634	rnd-6_family-3914.out	33	0.0470085	rnd-5_family-2923.out	8	0.036036	rnd-4_family-423.out	83	0.0469723	rnd-6_family-1382.out	75	0.0580046	rnd-5_family-2497.out	26	0.0640394
SINE2-1_XT.out	6	0.0530973	Chaplin4_FR.out	13	0.0452962	rnd-6_family-46.out	831	0.352268	rnd-4_family-372.out	55	0.0470085	Gypsy-20-I_DR.out	6	0.0512821	rnd-6_family-5507.out	22	0.056266	rnd-6_family-823.out	33	0.0829146	rnd-6_family-978.out	28	0.0397163	rnd-6_family-175.out	11	0.0591398	Chapaev-8_HM.out	6	0.0444444	ERV1-1_SSc-I.out	20	0.0462963	rnd-5_family-3065.out	22	0.0471092	rnd-5_family-932.out	302	0.0393896	rnd-5_family-155.out	27	0.0533597	CR1-12_DR.out	12	0.0510638	BEL36-I_DR.out	4	0.0449438	DNA-TA-5_DR.out	85	0.052795	rnd-6_family-10777.out	49	0.0469799	TC1_XL.out	4	0.036036	rnd-5_family-3164.out	136	0.0469289	rnd-5_family-814.out	147	0.057783	Tc1-5_Xt.out	65	0.0640394
HE1_MM.out	6	0.0530973	rnd-5_family-563.out	12	0.045283	rnd-4_family-355.out	575	0.351897	Tiggu2.out	7	0.0469799	rnd-5_family-240.out	55	0.0512104	rnd-4_family-192.out	188	0.0562537	rnd-5_family-61.out	203	0.0827896	KibiFr1.out	5	0.0396825	rnd-5_family-1724.out	34	0.0590278	rnd-5_family-1561.out	41	0.0444204	rnd-5_family-5010.out	33	0.0462185	A-rich.out	1908	0.0470345	rnd-3_family-174.out	330	0.0393701	Gypsy-11_GA-I.out	4	0.0533333	rnd-5_family-489.out	18	0.0509915	rnd-5_family-5010.out	32	0.0448179	rnd-3_family-206.out	41	0.0526992	rnd-5_family-2252.out	13	0.0469314	rnd-3_family-206.out	28	0.0359897	rnd-6_family-389.out	59	0.0468998	rnd-5_family-1588.out	66	0.0577428	DNA-TA-5_DR.out	103	0.0639752
rnd-6_family-652.out	10	0.0529101	rnd-6_family-823.out	18	0.0452261	rnd-6_family-32.out	648	0.351029	rnd-5_family-8661.out	17	0.0469613	hAT-N79_DR.out	9	0.0511364	rnd-3_family-14.out	263	0.0561606	rnd-5_family-2796.out	20	0.0826446	DNA-6-N5_DR.out	5	0.0396825	rnd-5_family-3011.out	77	0.0590038	rnd-5_family-774.out	21	0.0443975	rnd-5_family-845.out	137	0.0462057	rnd-2_family-7.out	118	0.047012	rnd-4_family-822.out	164	0.0393474	hAT-1960_Ami.out	5	0.0531915	rnd-3_family-32.out	293	0.0509654	L2-41_DRe.out	35	0.0448143	rnd-3_family-363.out	85	0.0526968	rnd-4_family-235.out	47	0.0469062	RTE-4_PM.out	5	0.0359712	GA-rich.out	591	0.0468936	rnd-6_family-801.out	6	0.0576923	rnd-4_family-423.out	113	0.0639502
rnd-2_family-49.out	186	0.0528709	rnd-5_family-1742.out	101	0.0452104	rnd-3_family-310.out	727	0.348848	rnd-6_family-501.out	10	0.0469484	Tc1-2_PM.out	11	0.0509259	Gypsy-29_GA-I.out	6	0.0560748	TC1_FR3.out	10	0.0826446	rnd-3_family-32.out	228	0.0396591	rnd-3_family-114.out	214	0.0588721	rnd-4_family-1094.out	53	0.0443886	REX1-4_XT.out	3	0.0461538	rnd-6_family-10777.out	49	0.0469799	rnd-6_family-5568.out	12	0.0393443	rnd-4_family-359.out	42	0.0530973	rnd-5_family-2995.out	16	0.0509554	rnd-6_family-758.out	3	0.0447761	rnd-6_family-922.out	46	0.0526919	EnSpm-15_HM.out	3	0.046875	rnd-6_family-239.out	104	0.0359613	rnd-3_family-152.out	45	0.046875	rnd-6_family-1430.out	6	0.0576923	REX1_CY.out	17	0.0639098
rnd-6_family-2397.out	133	0.0528197	rnd-6_family-36.out	150	0.0451671	Gypsy150-I_DR.out	15	0.348837	Polinton-1_DR.out	46	0.0469388	TE-X-4_DR.out	33	0.0509259	rnd-6_family-1155.out	16	0.0559441	rnd-5_family-4270.out	27	0.0825688	rnd-5_family-1638.out	23	0.0396552	rnd-5_family-584.out	19	0.0588235	rnd-4_family-879.out	29	0.0443425	DIRS-12_DR.out	3	0.0461538	rnd-6_family-501.out	10	0.0469484	rnd-4_family-1946.out	28	0.0393258	hAT-6B_PM.out	16	0.0529801	rnd-4_family-2134.out	89	0.0508571	Gypsy-31-LTR_DR.out	11	0.0447154	Penelope-6_XT.out	3	0.0526316	rnd-6_family-4910.out	11	0.0468085	rnd-5_family-2229.out	55	0.0359477	Tc1-7_Xt.out	18	0.046875	L1_AC_7.out	3	0.0576923	rnd-6_family-611.out	38	0.0638655
rnd-6_family-831.out	18	0.0526316	rnd-5_family-399.out	14	0.0451613	BEL35-I_DR.out	15	0.348837	piggyBac-1_BF.out	3	0.046875	rnd-6_family-389.out	64	0.0508744	L2-1_DR.out	47	0.0558859	rnd-3_family-470.out	276	0.0825606	rnd-6_family-4616.out	9	0.0396476	rnd-5_family-374.out	51	0.0588235	rnd-5_family-1187.out	47	0.0443396	rnd-5_family-1241.out	32	0.0460432	piggyBac-1_BF.out	3	0.046875	rnd-5_family-2099.out	10	0.0392157	rnd-6_family-1959.out	9	0.0529412	Tc1-2Ory.out	3	0.0508475	rnd-5_family-240.out	48	0.0446927	Mariner-31_HM.out	5	0.0526316	rnd-6_family-155.out	10	0.046729	rnd-5_family-8661.out	13	0.0359116	MERMITE18D.out	3	0.046875	rnd-6_family-1545.out	32	0.0576577	hAT-30_CPB.out	3	0.0638298
rnd-5_family-589.out	15	0.0526316	rnd-5_family-3040.out	14	0.0451613	Crack-16_BF.out	8	0.347826	EnSpm-3_TA.out	3	0.046875	rnd-6_family-2214.out	9	0.0508475	rnd-5_family-1828.out	77	0.0558376	rnd-5_family-1681.out	44	0.0825516	rnd-6_family-1858.out	9	0.0396476	rnd-5_family-1956.out	34	0.0588235	Tc1-5_Xt.out	45	0.044335	rnd-5_family-705.out	22	0.045929	EnSpm-30_SBi.out	3	0.046875	rnd-5_family-1154.out	36	0.0392157	rnd-4_family-1595.out	82	0.0529374	EnSpm-2_DR.out	15	0.0508475	rnd-4_family-675.out	42	0.0446334	Gypsy-36_GA-I.out	3	0.0526316	rnd-5_family-1627.out	26	0.0466786	rnd-5_family-44.out	96	0.0359013	EnSpm-15_HM.out	3	0.046875	rnd-5_family-6777.out	14	0.0576132	Gypsy-2_CPB-I.out	3	0.0638298
rnd-5_family-3106.out	19	0.0526316	TC1DR3.out	344	0.0451562	L1-14_DR.out	65	0.347594	EnSpm-30_SBi.out	3	0.046875	Zisupton_XM.out	3	0.0508475	ERV1-N3-I_DR.out	14	0.0557769	rnd-6_family-963.out	25	0.0825083	rnd-3_family-73.out	187	0.0395767	rnd-5_family-1437.out	10	0.0588235	rnd-4_family-427.out	34	0.0443286	rnd-6_family-1653.out	14	0.0459016	rnd-5_family-253.out	17	0.0467033	rnd-5_family-430.out	76	0.0391955	rnd-6_family-652.out	10	0.0529101	CR1-37_DR.out	3	0.0508475	DNA-2-32_DR.out	17	0.0446194	rnd-5_family-75.out	59	0.0524911	rnd-4_family-418.out	7	0.0466667	rnd-6_family-193.out	22	0.0358891	rnd-4_family-968.out	116	0.0468687	rnd-4_family-742.out	66	0.0575414	Chaplin2a_FR.out	3	0.0638298
Rex1-2_PM.out	7	0.0526316	U6.out	12	0.0451128	rnd-4_family-879.out	227	0.347095	Chaplin1_FR.out	3	0.046875	Tc1-2Ory.out	3	0.0508475	rnd-5_family-7626.out	16	0.0557491	EnSpm1_DR.out	7	0.0823529	rnd-5_family-1594.out	11	0.0395683	hAT-N25_DR.out	3	0.0588235	rnd-6_family-54.out	37	0.0443114	rnd-6_family-4092.out	10	0.0458716	rnd-4_family-100.out	60	0.0466926	hAT-N45_DR.out	15	0.0391645	ERV38_MD-int.out	11	0.0528846	rnd-5_family-93.out	431	0.0508135	TC1_FR1.out	152	0.0445617	rnd-4_family-423.out	92	0.0520656	rnd-2_family-218.out	260	0.0466451	rnd-6_family-2113.out	9	0.0358566	rnd-5_family-2372.out	62	0.0468632	rnd-5_family-1445.out	13	0.0575221	rnd-3_family-174.out	534	0.0637079
Polinton-9_NVi.out	6	0.0526316	rnd-5_family-5252.out	39	0.0450867	Tc1-1_ACar.out	43	0.346774	rnd-3_family-114.out	170	0.0467675	L1-3_CR.out	3	0.0508475	rnd-6_family-6760.out	8	0.0555556	rnd-4_family-822.out	343	0.0822937	rnd-4_family-490.out	55	0.0395683	L1-14_DR.out	11	0.0588235	rnd-5_family-967.out	20	0.0441501	rnd-5_family-2515.out	40	0.045819	Tc1-7_DR.out	19	0.046683	rnd-3_family-301.out	226	0.0391342	rnd-6_family-2848.out	30	0.0528169	rnd-5_family-1828.out	70	0.0507614	rnd-6_family-3327.out	18	0.0445545	rnd-4_family-662.out	18	0.0518732	rnd-5_family-2623.out	18	0.0465116	rnd-5_family-687.out	46	0.0358535	rnd-6_family-263.out	170	0.0468578	TC1_FR5.out	5	0.0574713	rnd-6_family-2121.out	106	0.0637019
Mariner-31_HM.out	5	0.0526316	Tc1-14_Xt.out	35	0.045045	rnd-4_family-605.out	378	0.346154	RTE-29_CPB.out	5	0.046729	Helitron-3N3_PM.out	6	0.0508475	rnd-5_family-2240.out	13	0.0555556	rnd-5_family-489.out	29	0.082153	rnd-3_family-384.out	124	0.039566	Gypsy6-I_DR.out	3	0.0588235	rnd-5_family-1670.out	23	0.0441459	rnd-5_family-575.out	28	0.0457516	rnd-5_family-4251.out	7	0.0466667	DNA-N4_DR.out	12	0.0390879	Dada-tL_DR.out	15	0.0528169	HAT-10_Mad.out	7	0.0507246	rnd-5_family-2601.out	54	0.0445545	TSESSEBEII.out	7	0.0518519	TC2_FR2.out	4	0.0465116	DNA-N4_DR.out	11	0.0358306	rnd-5_family-381.out	67	0.0468204	Sola3-1_BF.out	80	0.0573888	rnd-5_family-1079.out	24	0.0636605
L2-4_DRe.out	12	0.0526316	rnd-5_family-189.out	17	0.0449735	Tc1-2_Xt.out	38	0.345455	rnd-4_family-799.out	73	0.0467051	rnd-4_family-505.out	259	0.0507246	rnd-5_family-1154.out	51	0.0555556	rnd-4_family-1033.out	154	0.0820896	rnd-5_family-2497.out	16	0.0394089	BEL25-I_DR.out	6	0.0588235	rnd-4_family-714.out	24	0.0441176	rnd-5_family-3144.out	15	0.0457317	rnd-4_family-107.out	58	0.0465116	rnd-6_family-2636.out	131	0.0390811	rnd-6_family-963.out	16	0.0528053	rnd-3_family-323.out	163	0.0506841	rnd-5_family-1376.out	69	0.0444874	Chapaev-8_HM.out	7	0.0518519	rnd-5_family-6271.out	43	0.0464865	rnd-4_family-2658.out	35	0.035824	rnd-4_family-292.out	50	0.0468165	rnd-5_family-381.out	82	0.0573026	rnd-4_family-742.out	73	0.0636443
HEROFr.out	3	0.0526316	BEL36-I_DR.out	4	0.0449438	rnd-4_family-1519.out	237	0.344978	rnd-5_family-2458.out	7	0.0466667	rnd-5_family-1049.out	34	0.0506706	Jockey-3_DGri.out	4	0.0555556	Ginger1-1_AC.out	58	0.0819209	rnd-6_family-2062.out	8	0.0392157	rnd-5_family-1525.out	12	0.0585366	rnd-6_family-10777.out	46	0.0441035	rnd-4_family-863.out	99	0.0457275	Gypsy-42_GA-I.out	8	0.0465116	rnd-5_family-607.out	21	0.0390335	rnd-4_family-218.out	124	0.0527884	rnd-6_family-2606.out	71	0.0505698	TSESSEBEII.out	6	0.0444444	rnd-5_family-3144.out	17	0.0518293	rnd-5_family-3393.out	41	0.0464326	rnd-6_family-207.out	21	0.0357143	rnd-6_family-4910.out	11	0.0468085	Tc1-8_DR.out	15	0.0572519	rnd-6_family-2747.out	7	0.0636364
Chaplin5_FR.out	3	0.0526316	rnd-5_family-415.out	22	0.044898	rnd-5_family-1062.out	64	0.344086	rnd-6_family-999.out	69	0.0465273	rnd-3_family-187.out	20	0.0506329	DIRS-8B_DR.out	12	0.0555556	rnd-2_family-218.out	456	0.0818084	rnd-6_family-679.out	19	0.0391753	rnd-5_family-7953.out	32	0.0585009	rnd-5_family-1692.out	19	0.0440835	rnd-5_family-808.out	20	0.0456621	rnd-4_family-128.out	92	0.0464412	Daphne-18_HM.out	24	0.0390244	CR1-3_FR.out	28	0.0527307	rnd-4_family-128.out	100	0.0504796	rnd-5_family-687.out	57	0.0444271	rnd-4_family-599.out	37	0.0517483	DNA-2-20_DR.out	26	0.0463458	Sat-1_TSy.out	3	0.0357143	rnd-5_family-566.out	96	0.0468064	rnd-4_family-3257.out	87	0.0572368	Gypsy118-LTR_DR.out	7	0.0636364
rnd-5_family-2652.out	45	0.0525701	Rex1-1_PM.out	53	0.0448772	rnd-5_family-872.out	577	0.343862	rnd-6_family-1373.out	6	0.0465116	rnd-4_family-357.out	59	0.0506003	rnd-6_family-3721.out	14	0.055336	Tc1-1_FR.out	52	0.081761	rnd-5_family-240.out	42	0.0391061	rnd-5_family-971.out	21	0.0584958	rnd-5_family-869.out	24	0.0440367	DNA-8-24_DR.out	12	0.0456274	rnd-5_family-430.out	90	0.0464157	rnd-5_family-971.out	14	0.0389972	rnd-5_family-44.out	141	0.05273	rnd-6_family-2602.out	43	0.0504695	rnd-5_family-2497.out	18	0.044335	rnd-5_family-1969.out	27	0.0517241	EXPANDER1_DR.out	38	0.0463415	DNA-1-1_DR.out	3	0.0357143	rnd-5_family-677.out	21	0.0467706	rnd-5_family-1459.out	53	0.0571737	rnd-4_family-317.out	58	0.0635268
rnd-4_family-292.out	56	0.0524345	rnd-6_family-5444.out	14	0.0448718	rnd-5_family-1442.out	57	0.343373	Rex1-21_DRe.out	12	0.0465116	rnd-4_family-970.out	32	0.0504732	rnd-6_family-334.out	14	0.055336	rnd-4_family-781.out	86	0.081749	BEL-3_PM-I.out	5	0.0390625	rnd-5_family-418.out	48	0.0583942	rnd-3_family-32.out	253	0.0440077	rnd-6_family-3914.out	32	0.045584	rnd-6_family-3703.out	11	0.0464135	TC1_FR1.out	133	0.0389915	rnd-5_family-911.out	29	0.0526316	ONSATB.out	81	0.0504673	rnd-5_family-5977.out	14	0.0443038	DNA-6-N2_DR.out	3	0.0517241	rnd-5_family-906.out	43	0.0462366	rnd-5_family-828.out	61	0.0356725	rnd-4_family-1400.out	49	0.0467557	Rex1-1_ACar.out	4	0.0571429	rnd-5_family-3393.out	56	0.0634202
rnd-6_family-710.out	9	0.0523256	rnd-4_family-41.out	73	0.0448403	rnd-5_family-1240.out	249	0.342975	Chapaev3-2_PM.out	8	0.0465116	rnd-3_family-196.out	95	0.0504246	rnd-6_family-3466.out	12	0.0552995	HEL.out	12	0.0816327	rnd-5_family-971.out	14	0.0389972	SINE3_AFC.out	31	0.0583804	rnd-5_family-38.out	109	0.0440048	rnd-6_family-8546.out	6	0.0454545	rnd-5_family-2229.out	71	0.0464052	REX1-1_GA.out	6	0.038961	rnd-5_family-3106.out	19	0.0526316	rnd-4_family-1393.out	60	0.0504626	Tc1-9_Xt.out	66	0.0442656	rnd-5_family-3422.out	114	0.0516772	rnd-5_family-214.out	63	0.0461201	DNA-2-20_DR.out	20	0.0356506	rnd-4_family-801.out	54	0.0467532	Gypsy141-I_DR.out	4	0.0571429	rnd-4_family-565.out	29	0.0633188
rnd-5_family-575.out	32	0.0522876	SINE_FR2.out	28	0.0447284	tRNASAT-1_ZM.out	12	0.342857	rnd-6_family-3009.out	17	0.0464481	rnd-5_family-637.out	12	0.0504202	rnd-4_family-41.out	90	0.0552826	EnSpm-14_HM.out	4	0.0816327	rnd-5_family-2048.out	52	0.0389222	rnd-6_family-3935.out	53	0.0582418	L2-1_DR.out	37	0.0439952	rnd-5_family-6931.out	4	0.0454545	rnd-5_family-1071.out	7	0.0463576	rnd-2_family-218.out	217	0.0389307	REX1_CY.out	14	0.0526316	hAT-N21_DR.out	11	0.0504587	rnd-6_family-3917.out	10	0.0442478	rnd-4_family-519.out	82	0.0516698	L2-8_NVi.out	7	0.0460526	rnd-5_family-539.out	14	0.0356234	RTE-29_CPB.out	5	0.046729	DNA-2-18_DR.out	10	0.0571429	Kolobok-3_Aplcal.out	26	0.0631068
rnd-5_family-1376.out	81	0.0522244	rnd-5_family-6401.out	11	0.0447154	rnd-5_family-4650.out	62	0.342541	rnd-6_family-3469.out	9	0.0463918	rnd-4_family-1448.out	6	0.0504202	rnd-5_family-1766.out	10	0.0552486	rnd-5_family-1203.out	75	0.0815217	rnd-4_family-1793.out	13	0.0389222	rnd-5_family-6507.out	17	0.0582192	rnd-5_family-2518.out	14	0.0438871	DNA-8-27_DR.out	6	0.0454545	Gypsy68-I_AG.out	7	0.0463576	rnd-5_family-722.out	52	0.0389222	Penelope-6_XT.out	3	0.0526316	rnd-3_family-252.out	224	0.0504505	rnd-5_family-4650.out	8	0.0441989	rnd-6_family-389.out	65	0.0516693	rnd-5_family-1241.out	32	0.0460432	rnd-6_family-5188.out	12	0.0356083	Tc1-7_DR.out	19	0.046683	rnd-5_family-2091.out	129	0.057004	TC1_XL.out	7	0.0630631
hAT-N45_DR.out	20	0.0522193	DIRS-1-LTR_DR.out	11	0.0447154	DNA-8-18_DR.out	172	0.341948	rnd-5_family-3649.out	7	0.0463576	rnd-5_family-691.out	350	0.050396	rnd-5_family-448.out	69	0.0552442	rnd-5_family-807.out	11	0.0814815	rnd-4_family-74.out	116	0.0389131	RLTR20A4.out	11	0.0582011	Gypsy120-I_DR.out	5	0.0438596	CATCH2LTR_DR.out	3	0.0454545	rnd-6_family-955.out	150	0.0463392	rnd-5_family-1609.out	24	0.0388979	Gypsy-34_GA-I.out	6	0.0526316	rnd-5_family-637.out	12	0.0504202	rnd-5_family-1514.out	19	0.044186	rnd-3_family-174.out	433	0.0516583	rnd-4_family-2601.out	25	0.0460405	rnd-3_family-252.out	158	0.0355856	TRAS3_BM.out	4	0.0465116	rnd-6_family-3914.out	40	0.0569801	SMAR12.out	8	0.0629921
rnd-6_family-193.out	32	0.0522023	rnd-6_family-844.out	54	0.044702	rnd-6_family-377.out	227	0.341867	rnd-4_family-606.out	7	0.0463576	rnd-5_family-636.out	20	0.0503778	rnd-4_family-297.out	103	0.0552279	TRAS3_BM.out	7	0.0813953	rnd-5_family-861.out	72	0.0388769	rnd-5_family-5660.out	48	0.0580411	rnd-5_family-104.out	57	0.0437788	rnd-5_family-1032.out	22	0.0453608	rnd-6_family-1243.out	10	0.0462963	rnd-2_family-18.out	807	0.038772	rnd-5_family-808.out	23	0.0525114	rnd-4_family-331.out	80	0.0504096	rnd-5_family-722.out	59	0.0441617	rnd-5_family-718.out	43	0.0516206	rnd-6_family-5158.out	26	0.0460177	REX1-1_AFC.out	42	0.0355631	hAT-6B_PM.out	14	0.0463576	rnd-5_family-1583.out	129	0.0569536	Dada-1_BF.out	9	0.0629371
rnd-6_family-10425.out	12	0.0521739	rnd-4_family-512.out	48	0.0446512	rnd-4_family-1910.out	1151	0.341847	Gypsy68-I_AG.out	7	0.0463576	rnd-6_family-233.out	334	0.0502407	rnd-5_family-415.out	27	0.055102	rnd-4_family-200.out	212	0.0813507	rnd-4_family-863.out	84	0.0387991	rnd-5_family-873.out	92	0.057971	rnd-5_family-44.out	117	0.0437547	rnd-5_family-3759.out	21	0.0453564	Tc1-2_PM.out	10	0.0462963	rnd-5_family-3266.out	5	0.0387597	rnd-5_family-3571.out	46	0.0525114	rnd-4_family-641.out	38	0.0502646	rnd-5_family-2048.out	59	0.0441617	rnd-5_family-491.out	26	0.0515873	rnd-6_family-6301.out	59	0.045986	rnd-5_family-3040.out	11	0.0354839	rnd-5_family-1889.out	31	0.0462687	rnd-4_family-641.out	43	0.0568783	Pigibakku.out	30	0.0628931
EnSpm-N2_DR.out	5	0.0520833	rnd-5_family-1582.out	25	0.0446429	rnd-5_family-1949.out	193	0.341593	rnd-4_family-774.out	57	0.0463415	rnd-4_family-635.out	22	0.0502283	rnd-6_family-3620.out	12	0.0550459	Gypsy-31-LTR_DR.out	20	0.0813008	rnd-4_family-968.out	96	0.0387879	rnd-5_family-177.out	257	0.0579612	rnd-6_family-2366.out	8	0.0437158	TC1_RP.out	19	0.0453461	TE-X-4_DR.out	30	0.0462963	rnd-6_family-865.out	11	0.0387324	rnd-6_family-1653.out	16	0.052459	rnd-6_family-792.out	20	0.0502513	rnd-4_family-1939.out	77	0.0441514	rnd-5_family-1933.out	26	0.0515873	Gypsy-21-I_DR.out	5	0.0458716	rnd-6_family-489.out	8	0.0353982	rnd-5_family-1187.out	49	0.0462264	Novosib-6_CR.out	57	0.0568295	DNA-2-18_DR.out	11	0.0628571
rnd-5_family-3448.out	49	0.052017	rnd-4_family-192.out	149	0.0445841	TguLTRL2a7.out	14	0.341463	rnd-3_family-206.out	36	0.0462725	rnd-4_family-355.out	82	0.0501836	DNA-8-9_DR.out	24	0.0550459	rnd-2_family-7.out	204	0.0812749	rnd-5_family-733.out	66	0.0387324	rnd-5_family-3325.out	18	0.0578778	rnd-3_family-53.out	92	0.0436847	rnd-4_family-372.out	53	0.0452991	rnd-5_family-906.out	43	0.0462366	hAT-N53_DR.out	31	0.0387016	EXPANDER1_DR.out	43	0.052439	rnd-4_family-1402.out	41	0.0502451	rnd-4_family-799.out	69	0.0441459	rnd-2_family-28.out	151	0.0514656	rnd-5_family-153.out	36	0.0458015	rnd-6_family-1224.out	8	0.0353982	rnd-5_family-3425.out	11	0.0462185	rnd-6_family-1068.out	13	0.0567686	rnd-6_family-963.out	19	0.0627063
Tc1-1_Xt.out	62	0.0520134	rnd-6_family-1007.out	20	0.0445434	BEL15-I_DR.out	28	0.341463	rnd-5_family-5252.out	40	0.0462428	rnd-5_family-3797.out	30	0.0501672	rnd-4_family-1168.out	154	0.0550196	rnd-4_family-196.out	153	0.0812533	TC1DR3.out	295	0.0387241	rnd-3_family-299.out	125	0.0578704	rnd-6_family-1068.out	10	0.0436681	rnd-4_family-248.out	54	0.0452261	Tc1-13_Xt.out	17	0.0461957	rnd-5_family-865.out	8	0.0386473	rnd-6_family-2121.out	87	0.0522837	rnd-4_family-90.out	22	0.0502283	rnd-6_family-618.out	3	0.0441176	rnd-5_family-3325.out	16	0.0514469	rnd-5_family-3422.out	101	0.0457842	HE1_MM.out	4	0.0353982	Tc1-1_Xt.out	55	0.0461409	rnd-5_family-828.out	97	0.0567251	rnd-5_family-38.out	155	0.0625757
rnd-4_family-1946.out	37	0.0519663	rnd-5_family-535.out	78	0.0445205	rnd-5_family-1638.out	198	0.341379	Tc1-15_Xt.out	14	0.0462046	rnd-5_family-3278.out	17	0.0501475	REX3_XM.out	57	0.0549662	rnd-5_family-2840.out	38	0.0811966	rnd-5_family-987.out	13	0.0386905	TC1_FR3.out	7	0.0578512	rnd-5_family-2485.out	19	0.043578	rnd-4_family-1537.out	32	0.0451977	HARB-4_Mad.out	3	0.0461538	rnd-5_family-1345.out	17	0.0386364	rnd-5_family-1345.out	23	0.0522727	rnd-5_family-1742.out	112	0.0501343	Chapaev-3_HM.out	3	0.0441176	rnd-5_family-581.out	28	0.0512821	rnd-5_family-1933.out	23	0.0456349	SINE2-1_GA.out	15	0.0353774	rnd-6_family-3620.out	10	0.0458716	rnd-6_family-2757.out	23	0.0566502	rnd-6_family-721.out	9	0.0625
rnd-6_family-2636.out	174	0.0519093	rnd-5_family-2656.out	24	0.0444444	rnd-4_family-71.out	2103	0.340843	rnd-3_family-252.out	205	0.0461712	rnd-6_family-784.out	19	0.0501319	rnd-5_family-3967.out	30	0.0549451	rnd-4_family-1752.out	97	0.0811037	rnd-5_family-865.out	8	0.0386473	rnd-4_family-1680.out	31	0.0578358	rnd-6_family-2636.out	146	0.0435561	CR1-3_FR.out	24	0.0451977	Pigibakku.out	22	0.0461216	rnd-3_family-32.out	222	0.0386154	rnd-5_family-752.out	29	0.0522523	rnd-5_family-186.out	226	0.0501109	BEL18-I_DR.out	3	0.0441176	BEL-11_GA-I.out	4	0.0512821	rnd-5_family-589.out	13	0.045614	rnd-4_family-210.out	52	0.0353261	rnd-5_family-2515.out	40	0.045819	rnd-5_family-308.out	26	0.0566449	rnd-4_family-1535.out	30	0.0625
rnd-5_family-745.out	11	0.0518868	hAT-N71_DR.out	6	0.0444444	rnd-6_family-679.out	165	0.340206	I-5_DR.out	6	0.0461538	rnd-6_family-3405.out	52	0.0500963	RLTR20C2_MM.out	5	0.0549451	L2-4_PM.out	3	0.0810811	rnd-5_family-3325.out	12	0.0385852	rnd-4_family-1604.out	97	0.0577725	rnd-5_family-5976.out	4	0.0434783	rnd-4_family-100.out	58	0.0451362	rnd-2_family-218.out	257	0.0461069	rnd-6_family-233.out	256	0.0385078	rnd-4_family-2658.out	51	0.0522006	rnd-5_family-2158.out	20	0.05	rnd-5_family-906.out	41	0.044086	EXPANDER1_DR.out	42	0.0512195	L1-1_DR.out	17	0.0455764	rnd-6_family-611.out	21	0.0352941	rnd-6_family-75.out	19	0.0457831	rnd-5_family-872.out	95	0.056615	LOOPERN3_DR.out	3	0.0625
HAL1-3A_ME.out	7	0.0518519	HAL1-3A_ME.out	6	0.0444444	Gypsy-9_GA-I.out	17	0.34	Gypsy147-I_DR.out	3	0.0461538	rnd-5_family-2404.out	35	0.0500715	hAT-N53_DR.out	44	0.0549313	rnd-5_family-528.out	58	0.0808926	rnd-6_family-5188.out	13	0.0385757	TDR8C.out	6	0.0576923	rnd-5_family-167.out	66	0.0434783	rnd-4_family-293.out	121	0.0450484	rnd-4_family-777.out	42	0.0461032	rnd-5_family-3393.out	34	0.0385051	DNA-N4_DR.out	16	0.0521173	L1-8_DR.out	7	0.05	rnd-5_family-1969.out	23	0.0440613	SINE2-1_AFC.out	175	0.0511995	rnd-3_family-243.out	383	0.0454653	rnd-5_family-1644.out	23	0.0352761	RTE-1_GA.out	13	0.0457746	rnd-6_family-1769.out	9	0.0566038	rnd-5_family-1251.out	48	0.0620957
rnd-6_family-2939.out	121	0.0517979	rnd-4_family-390.out	55	0.0444265	rnd-4_family-1195.out	217	0.339062	Pigibakku.out	22	0.0461216	rnd-6_family-3095.out	9	0.05	TC1_RP.out	23	0.0548926	rnd-2_family-28.out	237	0.0807771	rnd-3_family-206.out	30	0.0385604	rnd-6_family-3388.out	11	0.0575916	Polinton-2A_NV.out	3	0.0434783	rnd-6_family-263.out	163	0.0449283	rnd-5_family-2797.out	7	0.0460526	rnd-6_family-5444.out	12	0.0384615	rnd-5_family-448.out	65	0.0520416	rnd-4_family-40.out	201	0.0498883	rnd-6_family-2848.out	25	0.0440141	hAT-N79_DR.out	9	0.0511364	rnd-6_family-810.out	6	0.0454545	rnd-5_family-636.out	14	0.0352645	rnd-5_family-3144.out	15	0.0457317	rnd-5_family-5099.out	76	0.0565897	rnd-4_family-1020.out	57	0.0620915
rnd-5_family-262.out	46	0.0517435	rnd-3_family-42.out	9	0.044335	rnd-4_family-1341.out	1034	0.339016	rnd-5_family-167.out	70	0.0461133	rnd-6_family-2439.out	9	0.05	rnd-4_family-357.out	64	0.0548885	rnd-6_family-263.out	293	0.0807607	rnd-5_family-869.out	21	0.0385321	rnd-5_family-1670.out	30	0.0575816	DNA-8-5_DR.out	47	0.0434381	A-rich.out	1819	0.0448405	rnd-4_family-1274.out	103	0.0460232	rnd-6_family-2712.out	5	0.0384615	Helitron-2_DR.out	98	0.052017	rnd-6_family-125.out	22	0.0498866	L2-6_DRe.out	8	0.043956	rnd-6_family-276.out	230	0.0511111	rnd-6_family-1155.out	13	0.0454545	rnd-4_family-490.out	49	0.0352518	rnd-5_family-186.out	206	0.0456763	rnd-5_family-799.out	65	0.0565709	rnd-5_family-3278.out	21	0.0619469
Polinton-5_NVi.out	3	0.0517241	rnd-5_family-3106.out	16	0.0443213	rnd-6_family-905.out	142	0.338902	rnd-4_family-662.out	16	0.0461095	rnd-4_family-1535.out	24	0.05	rnd-5_family-3040.out	17	0.0548387	rnd-5_family-589.out	23	0.0807018	rnd-6_family-801.out	4	0.0384615	rnd-5_family-930.out	19	0.0575758	rnd-5_family-5010.out	31	0.0434174	rnd-5_family-303.out	62	0.0448301	rnd-5_family-999.out	16	0.0458453	rnd-6_family-1749.out	4	0.0384615	rnd-5_family-4205.out	22	0.0520095	rnd-5_family-1766.out	9	0.0497238	Gypsy-34_GA-I.out	5	0.0438596	rnd-6_family-2848.out	29	0.0510563	rnd-5_family-4799.out	15	0.0454545	rnd-6_family-2491.out	56	0.0352423	rnd-4_family-40.out	184	0.0456689	Tc1-1_ACar.out	7	0.0564516	rnd-5_family-2652.out	53	0.0619159
DNA-6-N2_DR.out	3	0.0517241	rnd-5_family-8661.out	16	0.0441989	rnd-5_family-746.out	408	0.337469	rnd-6_family-24.out	177	0.0460698	Tc1-2_FR.out	4	0.05	rnd-4_family-790.out	36	0.0547945	hAT-N76_DR.out	5	0.0806452	rnd-6_family-2606.out	54	0.0384615	rnd-6_family-6567.out	8	0.057554	rnd-5_family-2048.out	58	0.0434132	rnd-5_family-2660.out	34	0.0447958	rnd-5_family-539.out	18	0.0458015	rnd-4_family-605.out	42	0.0384615	rnd-4_family-582.out	86	0.0519952	rnd-5_family-1268.out	18	0.0497238	DNA-5-4_DR.out	5	0.0438596	rnd-4_family-37.out	315	0.0510204	rnd-5_family-155.out	23	0.0454545	rnd-5_family-2431.out	35	0.0352113	Helitron-2_DR.out	86	0.0456476	rnd-4_family-372.out	66	0.0564103	rnd-5_family-72.out	105	0.0618011
rnd-3_family-1006.out	72	0.051687	rnd-5_family-575.out	27	0.0441176	rnd-4_family-1507.out	146	0.337182	rnd-5_family-2797.out	7	0.0460526	rnd-4_family-235.out	50	0.0499002	Maui.out	15	0.0547445	rnd-3_family-47.out	383	0.0805637	rnd-5_family-1333.out	6	0.0384615	rnd-5_family-594.out	39	0.0575221	rnd-5_family-542.out	51	0.0433305	rnd-4_family-391.out	338	0.044786	rnd-4_family-1020.out	42	0.0457516	L1-12_DR.out	11	0.0384615	Ginger1-5_HM.out	17	0.0519878	rnd-6_family-978.out	35	0.0496454	rnd-6_family-100.out	44	0.0437376	rnd-4_family-196.out	96	0.0509825	Gypsy158-I_DR.out	3	0.0454545	rnd-2_family-171.out	45	0.0351837	rnd-5_family-718.out	38	0.0456182	rnd-3_family-188.out	31	0.0563636	rnd-5_family-3814.out	26	0.0617577
rnd-5_family-2048.out	69	0.0516467	rnd-4_family-107.out	55	0.0441059	BEL-3_PM-I.out	43	0.335938	EnSpm-4_HM.out	14	0.0460526	rnd-4_family-331.out	79	0.0497795	rnd-5_family-306.out	56	0.054741	rnd-6_family-2636.out	270	0.0805489	Gypsy149-I_DR.out	4	0.0384615	rnd-5_family-778.out	23	0.0575	rnd-5_family-2252.out	12	0.0433213	rnd-5_family-237.out	82	0.0447354	DNA-2-18_DR.out	8	0.0457143	rnd-5_family-1125.out	50	0.038432	rnd-5_family-535.out	91	0.0519406	rnd-4_family-714.out	27	0.0496324	rnd-3_family-32.out	251	0.0436598	Kolobok-3_Aplcal.out	21	0.0509709	rnd-5_family-328.out	28	0.0453809	rnd-5_family-831.out	54	0.0351792	rnd-5_family-930.out	15	0.0454545	rnd-6_family-97.out	75	0.0563486	rnd-5_family-6162.out	14	0.061674
rnd-6_family-2602.out	44	0.0516432	rnd-5_family-885.out	10	0.0440529	rnd-4_family-105.out	1663	0.333735	rnd-4_family-1274.out	103	0.0460232	rnd-5_family-8661.out	18	0.0497238	rnd-4_family-293.out	147	0.0547282	rnd-4_family-297.out	150	0.080429	rnd-4_family-331.out	61	0.0384373	TC1_FR5.out	5	0.0574713	rnd-5_family-3759.out	20	0.0431965	rnd-6_family-1891.out	14	0.0447284	GA-rich.out	576	0.0457034	rnd-5_family-186.out	173	0.0383592	rnd-5_family-1017.out	11	0.0518868	rnd-4_family-1400.out	52	0.0496183	rnd-4_family-1005.out	35	0.0436409	hAT-N70_DR.out	8	0.0509554	rnd-2_family-171.out	58	0.0453479	SINE2-1_AFC.out	120	0.0351083	rnd-5_family-1769.out	25	0.0454545	REX1-2_AFC.out	20	0.056338	rnd-5_family-5660.out	51	0.0616687
rnd-6_family-2626.out	77	0.0516086	rnd-5_family-6162.out	10	0.0440529	tRNA-Leu-CTA.out	3	0.333333	rnd-4_family-391.out	347	0.0459785	rnd-5_family-3653.out	9	0.0497238	BEL-3_PM-I.out	7	0.0546875	rnd-6_family-5444.out	25	0.0801282	rnd-5_family-381.out	55	0.0384347	rnd-3_family-981.out	72	0.0573705	rnd-3_family-664.out	167	0.0431859	REX5.out	44	0.0447154	rnd-5_family-2048.out	61	0.0456587	EnSpm1_HV.out	13	0.0383481	TSESSEBEII.out	7	0.0518519	rnd-5_family-2923.out	11	0.0495495	rnd-4_family-968.out	108	0.0436364	rnd-4_family-391.out	384	0.0508811	rnd-5_family-2173.out	13	0.0452962	rnd-5_family-589.out	10	0.0350877	rnd-5_family-155.out	23	0.0454545	rnd-5_family-4652.out	17	0.0562914	rnd-6_family-5505.out	27	0.0616438
TOL2_OL.out	5	0.0515464	Tc1-1_DR.out	84	0.0440021	rnd-6_family-3431.out	157	0.333333	rnd-5_family-1969.out	24	0.045977	rnd-4_family-476.out	105	0.0496924	rnd-5_family-2048.out	73	0.0546407	rnd-4_family-1780.out	55	0.0800582	rnd-4_family-742.out	44	0.0383609	DNA-8-9_DR.out	25	0.0573394	rnd-5_family-1241.out	30	0.0431655	DNA-2-32_DR.out	17	0.0446194	rnd-4_family-427.out	35	0.0456323	rnd-4_family-476.out	81	0.0383341	rnd-5_family-1384.out	63	0.0518092	rnd-5_family-584.out	16	0.0495356	rnd-5_family-1694.out	26	0.0436242	rnd-4_family-582.out	84	0.050786	rnd-6_family-3405.out	47	0.0452794	rnd-5_family-1901.out	10	0.0350877	hAT-50_HM.out	6	0.0454545	rnd-4_family-192.out	188	0.0562537	rnd-5_family-3651.out	55	0.0615901
rnd-5_family-155.out	26	0.0513834	rnd-5_family-306.out	45	0.0439883	hAT-2_AP.out	4	0.333333	rnd-6_family-1941.out	23	0.0459082	rnd-6_family-894.out	23	0.049676	rnd-3_family-254.out	134	0.054627	SINE_TE.out	32	0.08	rnd-6_family-1891.out	12	0.0383387	rnd-3_family-713.out	98	0.0572096	rnd-4_family-292.out	46	0.0430712	rnd-5_family-718.out	37	0.0444178	rnd-5_family-2393.out	12	0.0454545	CR1-12_DR.out	9	0.0382979	rnd-5_family-399.out	16	0.0516129	rnd-4_family-760.out	36	0.0495186	rnd-6_family-2626.out	65	0.0435657	ENSPM-6_DR.out	72	0.05074	rnd-3_family-47.out	215	0.0452251	DNA-5-4_DR.out	4	0.0350877	TZSAT.out	10	0.0454545	rnd-3_family-152.out	54	0.05625	rnd-5_family-3448.out	58	0.0615711
rnd-5_family-2240.out	12	0.0512821	Sola1-1_AC.out	49	0.0439856	hAT-12_CPB.out	11	0.333333	rnd-5_family-2485.out	20	0.0458716	rnd-5_family-448.out	62	0.0496397	rnd-3_family-435.out	101	0.0545651	Gypsy-14-I_DR.out	4	0.08	CR1-12_DR.out	9	0.0382979	Transib-2_HM.out	4	0.0571429	rnd-5_family-3393.out	38	0.0430351	TZF28B.out	54	0.044335	rnd-3_family-188.out	25	0.0454545	A-rich.out	1553	0.0382833	rnd-5_family-275.out	8	0.0516129	rnd-5_family-277.out	201	0.0494343	rnd-6_family-2945.out	6	0.0434783	G-rich.out	98	0.0506722	hAT-21_CPB.out	13	0.0451389	rnd-5_family-2995.out	11	0.0350318	Chapaev-20_HM.out	3	0.0454545	rnd-5_family-1024.out	17	0.0561056	rnd-4_family-800.out	86	0.0615605
rnd-4_family-1017.out	85	0.0512666	rnd-5_family-5099.out	59	0.0439315	TE-2-1_DR.out	3	0.333333	rnd-5_family-1296.out	5	0.0458716	rnd-6_family-4701.out	18	0.0495868	rnd-5_family-1345.out	24	0.0545455	DIRS-4N2_DR.out	8	0.08	rnd-5_family-604.out	26	0.0381791	DNA2-1_DR.out	6	0.0571429	rnd-5_family-1487.out	4	0.0430108	rnd-4_family-427.out	34	0.0443286	REX1-6_XT.out	4	0.0454545	rnd-6_family-1245.out	12	0.0382166	rnd-5_family-491.out	26	0.0515873	Rex1-40_DRe.out	4	0.0493827	Polinton-2A_NV.out	3	0.0434783	T2.out	34	0.0506706	rnd-5_family-7900.out	52	0.0450607	rnd-4_family-293.out	94	0.0349963	Chaplin4_FR.out	13	0.0452962	rnd-4_family-213.out	174	0.0559665	Tc1DR3_Xt.out	4	0.0615385
rnd-5_family-1984.out	27	0.0512334	L1-16_DR.out	13	0.043771	Mariner-21_HM.out	3	0.333333	Gypsy-21-I_DR.out	5	0.0458716	rnd-2_family-18.out	1030	0.0494859	Harbinger2-2_HM.out	3	0.0545455	rnd-5_family-277.out	325	0.0799311	rnd-3_family-785.out	135	0.0380818	Helitron-1_DR.out	31	0.0570902	rnd-5_family-1062.out	8	0.0430108	rnd-5_family-6885.out	12	0.0442804	Gypsy158-I_DR.out	3	0.0454545	rnd-6_family-346.out	23	0.038206	L2-11_DRe.out	18	0.0515759	rnd-3_family-215.out	290	0.049236	Dada-U6_SS.out	5	0.0434783	rnd-5_family-2522.out	12	0.0506329	SINE_TE.out	18	0.045	rnd-5_family-2969.out	14	0.0349127	rnd-5_family-906.out	42	0.0451613	rnd-5_family-734.out	23	0.0559611	DIRS-12_DR.out	4	0.0615385
rnd-6_family-4719.out	7	0.0510949	rnd-4_family-1976.out	77	0.0436261	L2-3_LMe.out	3	0.333333	rnd-6_family-648.out	16	0.0458453	rnd-5_family-1032.out	24	0.0494845	Gypsy-34_GA-LTR.out	3	0.0545455	rnd-6_family-894.out	37	0.0799136	rnd-6_family-1253.out	11	0.0380623	L3.out	26	0.0570175	piggyBac-17_SM.out	4	0.0430108	rnd-4_family-91.out	17	0.0442708	BEL8-I_DR.out	5	0.0454545	rnd-4_family-222.out	34	0.0382022	SINE3-1.out	10	0.0515464	rnd-3_family-258.out	128	0.0492118	rnd-5_family-1214.out	16	0.0433604	hAT-310_Ami.out	8	0.0506329	rnd-3_family-206.out	35	0.0449871	rnd-2_family-112.out	62	0.0347729	rnd-5_family-1598.out	13	0.0451389	rnd-5_family-1983.out	34	0.0559211	rnd-5_family-3040.out	19	0.0612903
rnd-6_family-1435.out	19	0.0510753	rnd-4_family-293.out	117	0.0435592	Gypsy118-I_DR.out	3	0.333333	rnd-5_family-237.out	84	0.0458265	Rex1-40_DRe.out	4	0.0493827	BEL27-I_DR.out	3	0.0545455	rnd-6_family-5505.out	35	0.0799087	rnd-4_family-1402.out	31	0.0379902	rnd-6_family-460.out	30	0.0568182	L1-7_DR.out	8	0.0430108	rnd-5_family-1268.out	16	0.0441989	rnd-2_family-247.out	66	0.0454233	rnd-5_family-93.out	323	0.0380806	rnd-6_family-36.out	171	0.0514905	RMER12.out	3	0.0491803	rnd-5_family-256.out	55	0.0433071	ERV-2B_Crp-LTR.out	12	0.0506329	rnd-5_family-667.out	13	0.0449827	rnd-5_family-746.out	42	0.0347395	Tc1-1Neo.out	6	0.0451128	Rex1-1_PM.out	66	0.0558848	rnd-6_family-4268.out	6	0.0612245
Tc1-8B_DR.out	12	0.0510638	rnd-5_family-3448.out	41	0.0435244	Gypsy-39_GA-I.out	8	0.333333	rnd-4_family-800.out	64	0.0458125	rnd-5_family-234.out	38	0.0492866	rnd-5_family-828.out	93	0.054386	rnd-3_family-243.out	673	0.0798908	rnd-6_family-2902.out	12	0.0379747	rnd-6_family-978.out	40	0.0567376	rnd-5_family-1674.out	19	0.0429864	rnd-5_family-195.out	51	0.0441941	rnd-5_family-381.out	65	0.0454228	rnd-6_family-263.out	138	0.0380375	rnd-6_family-2939.out	120	0.0513699	rnd-4_family-519.out	78	0.0491493	rnd-5_family-2763.out	21	0.043299	rnd-6_family-2939.out	118	0.0505137	rnd-4_family-186.out	87	0.0449148	rnd-4_family-970.out	22	0.0347003	rnd-6_family-2121.out	75	0.0450721	L2-32_DRe.out	12	0.055814	rnd-6_family-125.out	27	0.0612245
rnd-5_family-415.out	25	0.0510204	DNA-TA-4_DR.out	3	0.0434783	Gypsy-26-I_NV.out	6	0.333333	rnd-6_family-2397.out	115	0.0456712	rnd-5_family-718.out	41	0.0492197	rnd-5_family-4205.out	23	0.0543735	rnd-5_family-911.out	44	0.0798548	hAT-310_Ami.out	6	0.0379747	DNA-2-9_DR.out	9	0.0566038	rnd-5_family-780.out	15	0.0429799	rnd-5_family-526.out	19	0.044186	rnd-5_family-214.out	62	0.045388	repeat.out	12358	0.0379897	rnd-5_family-781.out	15	0.0513699	rnd-5_family-2372.out	65	0.0491308	rnd-2_family-28.out	127	0.0432856	Copia-4_XT-I.out	5	0.0505051	rnd-4_family-317.out	41	0.0449069	Rex1-31_DRe.out	46	0.0345086	rnd-4_family-50.out	488	0.0450517	rnd-6_family-226.out	84	0.0556291	rnd-6_family-427.out	346	0.0612064
rnd-6_family-263.out	184	0.0507166	rnd-6_family-2606.out	61	0.0434473	Gypsy-18_Adi-I.out	5	0.333333	rnd-6_family-5505.out	20	0.0456621	rnd-5_family-2606.out	15	0.0491803	EnSpm-N8_DR.out	5	0.0543478	rnd-5_family-1644.out	52	0.0797546	L2-1_PM.out	3	0.0379747	Tc1-4_FR.out	7	0.0564516	rnd-4_family-200.out	112	0.0429777	rnd-3_family-32.out	254	0.0441816	rnd-5_family-1032.out	22	0.0453608	rnd-6_family-2902.out	12	0.0379747	rnd-6_family-2636.out	172	0.0513126	rnd-5_family-687.out	63	0.0491037	rnd-6_family-24.out	166	0.0432067	rnd-5_family-1079.out	19	0.0503979	TC1_FR1.out	153	0.0448549	rnd-3_family-42.out	7	0.0344828	rnd-4_family-235.out	45	0.0449102	rnd-6_family-1243.out	12	0.0555556	rnd-3_family-243.out	515	0.0611349
hAT-310_Ami.out	8	0.0506329	rnd-5_family-4128.out	24	0.0433213	DNA-2-10_DR.out	5	0.333333	rnd-6_family-461.out	24	0.0456274	hAT-N49_DR.out	3	0.0491803	rnd-6_family-226.out	82	0.0543046	rnd-5_family-5993.out	11	0.0797101	ERV-2B_Crp-LTR.out	9	0.0379747	rnd-5_family-3.out	2471	0.0564026	rnd-4_family-1400.out	45	0.0429389	DIRS1_FR.out	3	0.0441176	rnd-5_family-3759.out	21	0.0453564	rnd-5_family-621.out	35	0.0378788	rnd-3_family-323.out	165	0.051306	rnd-5_family-992.out	21	0.0490654	rnd-5_family-1167.out	27	0.043131	Rex1_FurC.out	19	0.0503979	rnd-4_family-1400.out	47	0.0448473	MuDr-3_HM.out	8	0.0344828	rnd-5_family-6983.out	7	0.0448718	rnd-5_family-1842.out	11	0.0555556	rnd-5_family-671.out	44	0.0611111
ERV-2B_Crp-LTR.out	12	0.0506329	rnd-5_family-2763.out	21	0.043299	CATCH2I_DR.out	3	0.333333	Tc1-1_FR.out	29	0.0455975	T2.out	33	0.0491803	rnd-6_family-81.out	45	0.0542169	rnd-3_family-206.out	62	0.0796915	rnd-4_family-1638.out	10	0.0378788	rnd-3_family-215.out	332	0.0563667	rnd-6_family-276.out	193	0.0428889	BEL18-I_DR.out	3	0.0441176	rnd-6_family-184.out	15	0.0453172	DNA2-10_CGi.out	5	0.0378788	rnd-6_family-955.out	166	0.0512821	rnd-5_family-2091.out	111	0.0490499	rnd-5_family-237.out	79	0.0430987	Tc1-1_PM.out	47	0.0503751	rnd-6_family-758.out	3	0.0447761	rnd-5_family-2485.out	15	0.0344037	L1-1_AFC.out	36	0.0448319	hAT-2n1_DR.out	17	0.0555556	rnd-5_family-402.out	140	0.0611087
Copia-4_XT-I.out	5	0.0505051	rnd-6_family-3810.out	9	0.0432692	rnd-5_family-1770.out	1349	0.331939	rnd-3_family-199.out	75	0.0454821	rnd-5_family-1901.out	14	0.0491228	rnd-5_family-214.out	74	0.0541728	Penelope-1_AFC.out	67	0.0796671	SINE2-1_GA.out	16	0.0377358	rnd-6_family-226.out	85	0.0562914	ISL2EU-1_SK.out	6	0.0428571	rnd-3_family-363.out	71	0.0440174	rnd-4_family-308.out	148	0.0453015	rnd-3_family-109.out	76	0.0378675	Gypsy-20-I_DR.out	6	0.0512821	rnd-6_family-427.out	277	0.0490005	rnd-4_family-49.out	106	0.0430719	rnd-6_family-1998.out	7	0.0503597	rnd-4_family-460.out	44	0.0447609	rnd-5_family-83.out	67	0.0343766	rnd-4_family-472.out	113	0.0448235	L1-1_CPB.out	4	0.0555556	rnd-4_family-582.out	101	0.0610641
rnd-6_family-239.out	146	0.0504841	rnd-4_family-1389.out	26	0.0432612	rnd-5_family-806.out	312	0.331915	rnd-5_family-1345.out	20	0.0454545	rnd-5_family-1154.out	45	0.0490196	rnd-6_family-389.out	68	0.0540541	rnd-5_family-83.out	155	0.079528	Tc1-1_DR.out	72	0.0377161	rnd-3_family-96.out	112	0.0561685	HER_LINE.out	9	0.0428571	rnd-5_family-1525.out	9	0.0439024	rnd-5_family-1724.out	26	0.0451389	rnd-5_family-677.out	17	0.0378619	BEL-11_GA-I.out	4	0.0512821	rnd-5_family-3422.out	108	0.0489574	rnd-5_family-4652.out	13	0.0430464	Tc1-5_Xt.out	51	0.0502463	rnd-6_family-844.out	54	0.044702	rnd-5_family-686.out	40	0.0343643	rnd-6_family-6289.out	6	0.0447761	Jockey-3_DGri.out	4	0.0555556	rnd-3_family-196.out	115	0.0610403
rnd-4_family-1448.out	6	0.0504202	SINE3-1a.out	8	0.0432432	rnd-6_family-734.out	111	0.331343	REX1-6_XT.out	4	0.0454545	rnd-5_family-1357.out	49	0.0488534	Tc1-7_DR.out	22	0.0540541	rnd-6_family-978.out	56	0.0794326	rnd-5_family-535.out	66	0.0376712	rnd-4_family-1341.out	171	0.0560656	rnd-4_family-777.out	39	0.0428101	rnd-4_family-49.out	108	0.0438846	hAT-6_XT.out	4	0.0449438	rnd-5_family-1517.out	19	0.0378486	rnd-5_family-677.out	23	0.0512249	rnd-4_family-213.out	152	0.0488903	ENSPM-6_DR.out	61	0.042988	rnd-5_family-808.out	22	0.0502283	TC1DR3.out	340	0.0446311	rnd-6_family-433.out	21	0.0343137	TE-5_CGi.out	3	0.0447761	Gypsy-12_Adi-I.out	3	0.0555556	LTR160B_MD.out	13	0.0610329
rnd-5_family-2764.out	14	0.0503597	rnd-6_family-346.out	26	0.0431894	rnd-4_family-174.out	642	0.330587	Furousha2.out	4	0.0454545	rnd-5_family-780.out	17	0.0487106	rnd-6_family-678.out	11	0.0539216	A-rich.out	3221	0.0794015	Mariner-1_DR.out	5	0.037594	L1-1_AFC.out	45	0.0560399	rnd-3_family-106.out	136	0.0427942	rnd-5_family-686.out	51	0.0438144	rnd-5_family-1627.out	25	0.0448833	EXPANDER1_DR.out	31	0.0378049	rnd-5_family-240.out	55	0.0512104	rnd-4_family-51.out	468	0.0488212	rnd-5_family-1742.out	96	0.0429722	rnd-6_family-386.out	15	0.0501672	hAT-N70_DR.out	7	0.044586	rnd-5_family-575.out	21	0.0343137	Polinton-8_NVi.out	3	0.0447761	DIRS-9_DR.out	4	0.0555556	rnd-5_family-201.out	35	0.0609756
Tc1-1_DR.out	96	0.0502881	rnd-6_family-558.out	36	0.0431655	Nimb-3_DR.out	24	0.328767	CATCH2LTR_DR.out	3	0.0454545	rnd-3_family-381.out	71	0.0486968	rnd-5_family-534.out	20	0.0539084	rnd-5_family-3164.out	230	0.0793651	Expander.out	63	0.0375223	rnd-5_family-2237.out	14	0.056	rnd-5_family-607.out	23	0.0427509	rnd-6_family-590.out	29	0.0437406	rnd-4_family-192.out	150	0.0448833	rnd-5_family-636.out	15	0.0377834	rnd-5_family-3367.out	18	0.0511364	rnd-5_family-256.out	62	0.0488189	Transib-2_HM.out	3	0.0428571	EnSpm1_HV.out	17	0.0501475	rnd-6_family-999.out	66	0.0445044	rnd-4_family-98.out	32	0.0342612	rnd-5_family-3694.out	21	0.0446809	rnd-5_family-1492.out	29	0.0554493	rnd-5_family-277.out	247	0.0607477
rnd-5_family-932.out	385	0.0502152	rnd-5_family-2764.out	12	0.0431655	rnd-6_family-204.out	67	0.328431	rnd-5_family-636.out	18	0.0453401	rnd-6_family-489.out	11	0.0486726	rnd-6_family-978.out	38	0.0539007	Tc1-1_PM.out	74	0.079314	rnd-3_family-59.out	54	0.037474	rnd-6_family-2113.out	14	0.0557769	rnd-5_family-722.out	57	0.0426647	rnd-6_family-2366.out	8	0.0437158	rnd-5_family-1333.out	7	0.0448718	rnd-6_family-1769.out	6	0.0377358	rnd-3_family-47.out	243	0.0511149	rnd-4_family-297.out	91	0.0487936	Gypsy-22_GA-LTR.out	3	0.0428571	rnd-5_family-371.out	20	0.05	rnd-3_family-174.out	373	0.0445001	rnd-5_family-167.out	52	0.0342556	rnd-4_family-1168.out	125	0.0446588	rnd-5_family-746.out	67	0.0554177	DNA-8-27_DR.out	8	0.0606061
SINE_TE.out	20	0.05	RTE-4_PM.out	6	0.0431655	rnd-6_family-999.out	487	0.328388	Sola1-2_AC.out	15	0.0451807	Gypsy-47_Mad-I.out	5	0.0485437	rnd-5_family-1627.out	30	0.05386	rnd-6_family-4616.out	18	0.0792952	rnd-4_family-1803.out	17	0.0373626	rnd-3_family-642.out	249	0.0557546	rnd-5_family-381.out	61	0.0426275	TE-X-5_DR.out	50	0.04363	rnd-5_family-2641.out	10	0.044843	rnd-5_family-563.out	10	0.0377358	L1-1_AFC.out	41	0.0510585	rnd-5_family-245.out	12	0.0487805	rnd-6_family-3914.out	30	0.042735	rnd-5_family-1751.out	11	0.05	rnd-5_family-1265.out	33	0.0444145	rnd-5_family-535.out	60	0.0342466	TC1_TF.out	5	0.0446429	Tc1-11_Xt.out	16	0.0553633	Copia-4_XT-I.out	6	0.0606061
Rex1-43_DRe.out	3	0.05	rnd-5_family-1681.out	23	0.043152	Chaplin1_FR.out	21	0.328125	rnd-5_family-3040.out	14	0.0451613	EnSpm1_SB.out	5	0.0485437	rnd-4_family-883.out	56	0.0537944	Expander2.out	45	0.0792254	rnd-5_family-1083.out	48	0.0372671	rnd-5_family-677.out	25	0.0556793	rnd-5_family-3694.out	20	0.0425532	MER6.out	18	0.0435835	rnd-3_family-252.out	199	0.0448198	rnd-5_family-406.out	10	0.0377358	rnd-5_family-415.out	25	0.0510204	rnd-5_family-201.out	28	0.0487805	Copia-6-I_DR.out	5	0.042735	rnd-5_family-1582.out	28	0.05	rnd-5_family-799.out	51	0.0443864	rnd-3_family-323.out	110	0.034204	hAT-N70_DR.out	7	0.044586	rnd-5_family-311.out	63	0.0553117	Chapaev-20_HM.out	4	0.0606061
Mariner-29_HM.out	8	0.05	rnd-5_family-2099.out	11	0.0431373	EnSpm-3_DR.out	20	0.327869	rnd-4_family-2134.out	79	0.0451429	rnd-4_family-41.out	79	0.0485258	G-rich.out	104	0.0537746	rnd-6_family-5772.out	38	0.0791667	rnd-4_family-37.out	230	0.037253	rnd-4_family-49.out	137	0.0556684	rnd-5_family-1742.out	95	0.0425246	rnd-5_family-308.out	20	0.043573	Polinton-8_NVi.out	3	0.0447761	rnd-4_family-357.out	44	0.0377358	rnd-3_family-709.out	127	0.0507594	rnd-5_family-1525.out	10	0.0487805	rnd-6_family-2636.out	143	0.0426611	rnd-3_family-252.out	222	0.05	rnd-5_family-2497.out	18	0.044335	rnd-4_family-372.out	40	0.034188	rnd-6_family-3327.out	18	0.0445545	RLTR20C1_MM.out	8	0.0551724	rnd-6_family-955.out	196	0.0605499
EnSpm-22_HMa.out	16	0.05	rnd-5_family-534.out	16	0.0431267	rnd-6_family-1769.out	52	0.327044	rnd-5_family-3814.out	19	0.0451306	rnd-5_family-4799.out	16	0.0484848	rnd-5_family-38.out	133	0.053694	rnd-5_family-2764.out	22	0.0791367	rnd-6_family-648.out	13	0.0372493	rnd-6_family-721.out	8	0.0555556	hAT-2n1_DR.out	13	0.0424837	rnd-2_family-49.out	153	0.0434906	rnd-5_family-1742.out	100	0.0447628	rnd-6_family-792.out	15	0.0376884	rnd-4_family-750.out	116	0.0507437	hAT-N44_DR.out	6	0.0487805	rnd-2_family-7.out	107	0.0426295	DNA-8-34_DR.out	11	0.05	rnd-5_family-389.out	18	0.044226	rnd-4_family-101.out	145	0.0341176	rnd-3_family-323.out	143	0.0444652	rnd-6_family-722.out	18	0.0550459	rnd-6_family-894.out	28	0.0604752
DNA-2-24B_DR.out	11	0.05	rnd-6_family-175.out	8	0.0430108	rnd-5_family-2032.out	115	0.326705	Tc1-4_DR.out	6	0.0451128	rnd-4_family-317.out	44	0.0481928	rnd-5_family-2372.out	71	0.0536659	rnd-6_family-2902.out	25	0.0791139	rnd-3_family-252.out	165	0.0371622	rnd-6_family-2991.out	4	0.0555556	rnd-5_family-814.out	108	0.0424528	HAT-10_Mad.out	6	0.0434783	rnd-3_family-384.out	140	0.0446713	SINE3_AFC.out	20	0.0376648	HAT-10_Mad.out	7	0.0507246	EnSpm-1_HM.out	6	0.0487805	rnd-6_family-2647.out	216	0.0425951	rnd-5_family-2969.out	20	0.0498753	rnd-6_family-276.out	199	0.0442222	Furousha2.out	3	0.0340909	HAT1N_DR.out	4	0.0444444	rnd-4_family-1976.out	97	0.0549575	rnd-6_family-389.out	76	0.0604134
GA-rich.out	630	0.0499881	TZF28C.out	8	0.0430108	rnd-3_family-337.out	761	0.326609	rnd-6_family-276.out	203	0.0451111	DNA-8-9_DR.out	21	0.0481651	rnd-3_family-196.out	101	0.0536093	REX3_XM.out	82	0.0790743	rnd-2_family-28.out	109	0.0371506	rnd-5_family-189.out	21	0.0555556	Rex1_FurC.out	16	0.0424403	Dada-U6_SS.out	5	0.0434783	rnd-5_family-98.out	79	0.0446328	rnd-5_family-528.out	27	0.0376569	rnd-4_family-1033.out	95	0.0506397	DIRS-1-LTR_DR.out	12	0.0487805	rnd-4_family-970.out	27	0.0425868	rnd-4_family-297.out	93	0.049866	rnd-5_family-3653.out	8	0.0441989	rnd-3_family-47.out	162	0.0340766	HAL1-3A_ME.out	6	0.0444444	RLTR20C2_MM.out	5	0.0549451	rnd-5_family-1493.out	27	0.0604027
A-rich.out	2026	0.0499433	A-rich.out	1743	0.042967	HP_FR2.out	16	0.326531	rnd-3_family-174.out	378	0.0450966	rnd-4_family-760.out	35	0.0481431	rnd-5_family-491.out	27	0.0535714	rnd-3_family-252.out	351	0.0790541	rnd-6_family-2118.out	58	0.0371319	rnd-5_family-1546.out	19	0.0555556	rnd-5_family-2435.out	19	0.0424107	DNA-TA-4_DR.out	3	0.0434783	rnd-5_family-607.out	24	0.0446097	rnd-5_family-3422.out	83	0.0376247	rnd-4_family-864.out	12	0.0506329	rnd-5_family-1561.out	45	0.0487541	rnd-6_family-36.out	141	0.0424571	rnd-6_family-2606.out	70	0.0498575	rnd-3_family-53.out	93	0.0441595	rnd-5_family-584.out	11	0.0340557	hAT-N45_DR.out	17	0.0443864	rnd-5_family-2099.out	14	0.054902	DNA-6-N7_DR.out	7	0.0603448
repeat.out	16243	0.0499325	Expander.out	72	0.0428827	BEL13-I_DR.out	16	0.326531	rnd-6_family-1003.out	11	0.045082	DNA-2-20_DR.out	27	0.0481283	rnd-5_family-1933.out	27	0.0535714	U6.out	21	0.0789474	rnd-5_family-2601.out	45	0.0371287	Tc1-2_PM.out	12	0.0555556	rnd-4_family-1005.out	34	0.042394	Crack-2_SP.out	3	0.0434783	rnd-5_family-932.out	342	0.0446068	rnd-5_family-2518.out	12	0.0376176	rnd-3_family-498.out	30	0.0505051	rnd-6_family-611.out	29	0.0487395	rnd-6_family-263.out	154	0.0424476	rnd-6_family-10777.out	52	0.0498562	rnd-3_family-323.out	142	0.0441542	rnd-6_family-4910.out	8	0.0340426	rnd-6_family-558.out	37	0.0443645	rnd-5_family-2969.out	22	0.0548628	rnd-4_family-308.out	197	0.0603
rnd-4_family-293.out	134	0.0498883	TC1DR2.out	3	0.0428571	rnd-6_family-1652.out	185	0.326279	rnd-5_family-3065.out	21	0.0449679	Gypsy149-I_DR.out	5	0.0480769	L2-2_LMe.out	3	0.0535714	TC2_FR3A.out	15	0.0789474	RTE-2_AFC.out	70	0.0370566	Nimb-1_DR.out	4	0.0555556	Kolobok-2_XT.out	15	0.0423729	Copia5-I_DR.out	4	0.0434783	rnd-5_family-1307.out	16	0.0445682	REX3_XM.out	39	0.0376085	Copia-4_XT-I.out	5	0.0505051	rnd-5_family-752.out	27	0.0486486	rnd-5_family-1203.out	39	0.0423913	TC1_FR1.out	170	0.0498388	rnd-5_family-167.out	67	0.044137	HEL.out	5	0.0340136	rnd-4_family-863.out	96	0.0443418	L2-34_DR.out	17	0.0548387	rnd-4_family-200.out	157	0.0602456
rnd-5_family-687.out	64	0.0498831	REX1-1_XT.out	9	0.0428571	Gypsy-23_GA-I.out	58	0.325843	rnd-6_family-239.out	130	0.0449516	rnd-5_family-75.out	54	0.0480427	rnd-3_family-323.out	172	0.0534826	PRIMA4-int.out	3	0.0789474	Tc1-2_PM.out	8	0.037037	Dada-U6_DR.out	3	0.0555556	ONSATB.out	68	0.0423676	repeat.out	14135	0.0434523	TC1_FR1.out	152	0.0445617	rnd-3_family-14.out	176	0.0375827	rnd-5_family-637.out	12	0.0504202	hAT-42_HM.out	5	0.0485437	rnd-3_family-1006.out	59	0.0423546	Gypsy-33_GA-I.out	30	0.0498339	BEL18-I_DR.out	3	0.0441176	rnd-4_family-224.out	161	0.0339949	rnd-5_family-3106.out	16	0.0443213	Tc1-3_Xt.out	8	0.0547945	rnd-6_family-75.out	25	0.060241
rnd-5_family-3096.out	14	0.0498221	rnd-4_family-777.out	39	0.0428101	rnd-6_family-6301.out	418	0.325799	rnd-4_family-1341.out	137	0.044918	rnd-4_family-741.out	44	0.0480349	rnd-5_family-3932.out	34	0.0534591	Gypsy56-I_DR.out	3	0.0789474	TE-X-4_DR.out	24	0.037037	DNA-1-2_DR.out	9	0.0555556	rnd-4_family-2674.out	43	0.0422812	rnd-5_family-3571.out	38	0.043379	rnd-5_family-153.out	35	0.0445293	rnd-5_family-3601.out	18	0.0375783	rnd-6_family-6567.out	7	0.0503597	rnd-4_family-1752.out	58	0.048495	rnd-5_family-1919.out	14	0.0422961	rnd-5_family-98.out	88	0.0497175	rnd-6_family-1652.out	25	0.0440917	rnd-6_family-955.out	110	0.0339821	rnd-6_family-1224.out	10	0.0442478	rnd-6_family-3009.out	20	0.0546448	rnd-3_family-7.out	887	0.0602009
rnd-5_family-4652.out	15	0.0496689	rnd-5_family-277.out	174	0.0427939	rnd-5_family-328.out	201	0.32577	rnd-5_family-1333.out	7	0.0448718	rnd-5_family-98.out	85	0.0480226	rnd-6_family-1548.out	106	0.0533736	DNA3-10_CGi.out	3	0.0789474	rnd-5_family-941.out	30	0.0369914	DIRS-9_DR.out	4	0.0555556	rnd-4_family-49.out	104	0.0422592	rnd-3_family-165.out	140	0.0433034	rnd-5_family-555.out	89	0.0444778	rnd-6_family-501.out	8	0.0375587	rnd-6_family-512.out	106	0.0503563	P-30_HM.out	11	0.0484581	LTR160B_MD.out	9	0.0422535	rnd-6_family-100.out	50	0.0497018	ERV1-1_SSc-I.out	19	0.0439815	rnd-6_family-1824.out	7	0.0339806	rnd-6_family-207.out	26	0.0442177	rnd-5_family-782.out	20	0.0546448	L1-10_DR.out	13	0.0601852
rnd-4_family-783.out	30	0.0496689	rnd-6_family-2024.out	8	0.0427807	DNA-8-23_DR.out	13	0.325	rnd-6_family-1382.out	58	0.0448569	rnd-4_family-90.out	21	0.0479452	rnd-5_family-1588.out	61	0.0533683	DNA-8-3_HM.out	3	0.0789474	Tc1-1_Xt.out	44	0.0369128	rnd-4_family-490.out	77	0.0553957	REX1-2_AFC.out	15	0.0422535	rnd-4_family-101.out	184	0.0432941	HAL1-3A_ME.out	6	0.0444444	rnd-4_family-312.out	73	0.0375321	rnd-6_family-1769.out	8	0.0503145	rnd-6_family-1253.out	14	0.0484429	Dong_FR.out	21	0.0422535	rnd-5_family-38.out	123	0.0496568	L2-6_DRe.out	8	0.043956	rnd-2_family-564.out	84	0.033912	rnd-4_family-5.out	1065	0.0441616	rnd-5_family-629.out	22	0.0545906	rnd-6_family-648.out	21	0.0601719
rnd-5_family-2796.out	12	0.0495868	rnd-4_family-222.out	38	0.0426966	rnd-5_family-177.out	1439	0.324538	rnd-6_family-784.out	17	0.0448549	rnd-6_family-10777.out	50	0.0479386	rnd-6_family-8168.out	12	0.0533333	rnd-6_family-1086.out	23	0.0787671	rnd-5_family-277.out	150	0.0368913	rnd-5_family-871.out	66	0.0552764	Dong_FR.out	21	0.0422535	rnd-5_family-1715.out	10	0.04329	rnd-5_family-992.out	19	0.0443925	TE-X-5_DR.out	43	0.0375218	REX3_XM.out	52	0.0501446	TC1DR3.out	369	0.0484379	rnd-2_family-171.out	54	0.0422205	rnd-5_family-448.out	62	0.0496397	Daphne-18_HM.out	27	0.0439024	rnd-5_family-1084.out	20	0.0338409	rnd-6_family-618.out	3	0.0441176	rnd-5_family-8612.out	75	0.0545852	rnd-4_family-107.out	75	0.0601443
rnd-4_family-1780.out	34	0.0494905	rnd-5_family-1251.out	33	0.0426908	Gypsy117-I_DR.out	12	0.324324	rnd-5_family-2472.out	10	0.044843	rnd-5_family-4070.out	8	0.0479042	LSU-rRNA_Hsa.out	4	0.0533333	SMAR12.out	10	0.0787402	rnd-6_family-1003.out	9	0.0368852	TC1_FR4.out	11	0.0552764	rnd-5_family-828.out	72	0.0421053	ERV38_MD-int.out	9	0.0432692	rnd-4_family-863.out	96	0.0443418	rnd-4_family-1535.out	18	0.0375	rnd-5_family-542.out	59	0.0501274	hAT-N76_DR.out	3	0.0483871	rnd-6_family-1821.out	7	0.0421687	rnd-6_family-3157.out	26	0.0496183	rnd-4_family-506.out	14	0.0438871	rnd-5_family-2601.out	41	0.0338284	rnd-6_family-433.out	27	0.0441176	Harbinger2-2_HM.out	3	0.0545455	rnd-4_family-418.out	9	0.06
rnd-5_family-1787.out	26	0.0494297	rnd-4_family-1033.out	80	0.0426439	Gypsy-37_GA-I.out	12	0.324324	TE-5_CGi.out	3	0.0447761	rnd-5_family-44.out	128	0.0478684	rnd-5_family-2518.out	17	0.0532915	DIRS-8B_DR.out	17	0.0787037	rnd-6_family-2626.out	55	0.0368633	Neptune_Hyd.out	11	0.0552764	rnd-5_family-1901.out	12	0.0421053	rnd-4_family-1389.out	26	0.0432612	rnd-5_family-5977.out	14	0.0443038	rnd-3_family-73.out	177	0.0374603	TC1_RP.out	21	0.0501193	Tc1-1_ACar.out	6	0.0483871	rnd-5_family-1901.out	12	0.0421053	rnd-4_family-49.out	122	0.0495733	rnd-5_family-3601.out	21	0.0438413	rnd-6_family-2397.out	85	0.0337569	Tc1-1_FR.out	28	0.0440252	DNA-2-24B_DR.out	12	0.0545455	rnd-5_family-98.out	106	0.059887
Helitron-2_DR.out	93	0.0493631	rnd-3_family-215.out	251	0.0426146	rnd-5_family-1419.out	70	0.324074	DNA-TA-5_DR.out	72	0.0447205	rnd-3_family-470.out	160	0.0478612	rnd-4_family-506.out	17	0.0532915	rnd-4_family-40.out	317	0.0786796	rnd-4_family-1017.out	61	0.0367913	rnd-6_family-67.out	132	0.0551839	rnd-6_family-2121.out	70	0.0420673	rnd-5_family-2652.out	37	0.0432243	rnd-4_family-1168.out	124	0.0443015	L1-14_DR.out	7	0.0374332	rnd-5_family-3601.out	24	0.0501044	L2-34_DR.out	15	0.0483871	LTR-12D_Gav.out	8	0.0421053	rnd-3_family-73.out	234	0.0495238	rnd-5_family-1151.out	32	0.0438356	rnd-6_family-75.out	14	0.0337349	DNA-2-9_DR.out	7	0.0440252	BEL27-I_DR.out	3	0.0545455	rnd-4_family-12.out	418	0.0598854
EnSpm-4_HM.out	15	0.0493421	rnd-5_family-3694.out	20	0.0425532	rnd-5_family-1598.out	93	0.322917	rnd-3_family-101.out	94	0.0446344	rnd-5_family-2995.out	15	0.0477707	L1-13_DR.out	9	0.0532544	rnd-5_family-5252.out	68	0.0786127	rnd-5_family-3797.out	22	0.0367893	rnd-5_family-1787.out	29	0.0551331	rnd-5_family-2652.out	36	0.0420561	rnd-5_family-1998.out	7	0.0432099	rnd-6_family-1224.out	10	0.0442478	DNA-8-3_DR.out	7	0.0374332	rnd-6_family-3095.out	9	0.05	L1-7_DR.out	9	0.0483871	Gypsy13-I_DR.out	4	0.0421053	rnd-5_family-1032.out	24	0.0494845	rnd-5_family-1517.out	22	0.0438247	rnd-4_family-472.out	85	0.0337168	L2-16_DRe.out	11	0.044	RTE-2_AFC.out	103	0.0545262	rnd-3_family-1184.out	215	0.0598552
rnd-4_family-1765.out	52	0.0493359	Ronin1_I-int.out	4	0.0425532	rnd-5_family-581.out	176	0.322344	rnd-5_family-607.out	24	0.0446097	rnd-5_family-1079.out	18	0.0477454	rnd-4_family-196.out	100	0.0531067	rnd-3_family-174.out	658	0.0785016	DNA-2-32_DR.out	14	0.0367454	Tiggu2A.out	7	0.0551181	rnd-3_family-1488.out	67	0.0420063	Ronin2_I-int.out	7	0.0432099	SINE2-1_XT.out	5	0.0442478	EnSpm-2_DR.out	11	0.0372881	Tc1-2_FR.out	4	0.05	rnd-5_family-5059.out	7	0.0482759	rnd-5_family-301.out	400	0.0419727	rnd-4_family-91.out	19	0.0494792	ERV1-N3-I_DR.out	11	0.0438247	rnd-4_family-1737.out	26	0.0336788	Sola1-1_AC.out	49	0.0439856	HEL.out	8	0.0544218	rnd-5_family-3422.out	132	0.0598368
Tc1-1_PM.out	46	0.0493033	rnd-4_family-196.out	80	0.0424854	rnd-4_family-332.out	751	0.322041	rnd-4_family-1506.out	41	0.0445168	rnd-6_family-792.out	19	0.0477387	hAT-50_HM.out	7	0.0530303	rnd-3_family-32.out	451	0.0784484	rnd-5_family-1167.out	23	0.0367412	rnd-4_family-1055.out	43	0.0549872	rnd-2_family-564.out	104	0.0419863	rnd-6_family-3393.out	20	0.0431034	HE1_MM.out	5	0.0442478	rnd-5_family-3164.out	108	0.0372671	Rex1-43_DRe.out	3	0.05	Dong2_FR.out	28	0.0482759	rnd-5_family-967.out	19	0.0419426	rnd-4_family-1115.out	28	0.04947	rnd-6_family-2647.out	222	0.0437783	Polinton-1_DR.out	33	0.0336735	rnd-6_family-2647.out	223	0.0439755	rnd-5_family-3266.out	7	0.0542636	rnd-5_family-2763.out	29	0.0597938
Gypsy-17_GA-I.out	3	0.0491803	rnd-5_family-3932.out	27	0.0424528	rnd-4_family-675.out	303	0.321998	rnd-6_family-690.out	6	0.0444444	rnd-6_family-2606.out	67	0.0477208	DNA-8-27_DR.out	7	0.0530303	Transib-10_HM.out	4	0.0784314	rnd-6_family-276.out	165	0.0366667	rnd-6_family-2728.out	10	0.0549451	rnd-5_family-4070.out	7	0.0419162	rnd-5_family-4652.out	13	0.0430464	rnd-5_family-1828.out	61	0.044235	rnd-6_family-648.out	13	0.0372493	DIRS-4N2_DR.out	5	0.05	rnd-5_family-72.out	82	0.0482637	L2-34_DR.out	13	0.0419355	L2-6_DRe.out	9	0.0494505	rnd-4_family-1631.out	83	0.0437072	rnd-4_family-1506.out	31	0.0336591	rnd-5_family-2623.out	17	0.0439276	rnd-6_family-46.out	128	0.0542603	rnd-5_family-3932.out	38	0.0597484
rnd-5_family-2435.out	22	0.0491071	hAT-N53_DR.out	34	0.0424469	rnd-5_family-325.out	155	0.321577	rnd-6_family-5373.out	4	0.0444444	rnd-5_family-195.out	55	0.0476603	rnd-4_family-224.out	251	0.0529983	DNA-2-34_DR.out	4	0.0784314	rnd-5_family-2515.out	32	0.0366552	rnd-4_family-1803.out	25	0.0549451	rnd-4_family-626.out	35	0.0419162	HE1_HJ.out	4	0.0430108	rnd-5_family-3653.out	8	0.0441989	rnd-5_family-8612.out	51	0.0371179	Bridge1_FR.out	5	0.05	rnd-5_family-1504.out	36	0.0482574	rnd-6_family-151.out	7	0.0419162	rnd-2_family-7.out	124	0.0494024	rnd-5_family-1694.out	26	0.0436242	ERV38_MD-int.out	7	0.0336538	rnd-6_family-1941.out	22	0.0439122	ONSAT.out	102	0.0542553	rnd-4_family-840.out	24	0.0597015
rnd-5_family-2229.out	75	0.0490196	Rex1_FurC.out	16	0.0424403	HERO-1_BF.out	9	0.321429	rnd-5_family-3422.out	98	0.0444243	rnd-4_family-74.out	142	0.047635	rnd-3_family-301.out	306	0.052987	rnd-5_family-2601.out	95	0.0783828	rnd-6_family-172.out	10	0.03663	rnd-6_family-3703.out	13	0.0548523	rnd-4_family-192.out	140	0.0418911	rnd-4_family-1587.out	76	0.0429864	BEL18-I_DR.out	3	0.0441176	rnd-2_family-7.out	93	0.0370518	DNA-2-20_DR.out	28	0.0499109	RLTR32_Rn.out	13	0.0481481	rnd-5_family-5478.out	81	0.0419038	TC1DR3.out	376	0.0493568	rnd-4_family-2034.out	78	0.0436242	rnd-4_family-800.out	47	0.0336435	rnd-6_family-3157.out	23	0.0438931	rnd-4_family-50.out	587	0.0541913	TE-5_CGi.out	4	0.0597015
rnd-6_family-233.out	325	0.0488869	REX1-1_DR.out	7	0.0424242	rnd-3_family-109.out	645	0.321375	rnd-5_family-774.out	21	0.0443975	rnd-6_family-207.out	28	0.047619	rnd-5_family-3649.out	8	0.0529801	rnd-6_family-1821.out	13	0.0783133	Sola3-1_BF.out	51	0.0365854	rnd-5_family-906.out	51	0.0548387	L2-32_DRe.out	9	0.0418605	rnd-6_family-648.out	15	0.0429799	rnd-6_family-4701.out	16	0.0440771	rnd-3_family-21.out	555	0.0370494	rnd-5_family-6271.out	46	0.0497297	rnd-4_family-1854.out	55	0.0480769	rnd-4_family-391.out	316	0.0418709	rnd-6_family-2602.out	42	0.0492958	rnd-6_family-38.out	159	0.0435975	rnd-5_family-5010.out	24	0.0336134	Polinton-9_NVi.out	5	0.0438596	rnd-5_family-580.out	143	0.0541667	Polinton-8_NVi.out	4	0.0597015
Expander.out	82	0.0488386	rnd-5_family-2969.out	17	0.042394	rnd-4_family-1619.out	107	0.320359	rnd-6_family-44.out	311	0.0443715	Tc1-4_Xt.out	4	0.047619	rnd-5_family-2404.out	37	0.0529328	rnd-4_family-391.out	591	0.0783093	DIRS-1-LTR_DR.out	9	0.0365854	HARB-4N1_Mad.out	4	0.0547945	rnd-5_family-705.out	20	0.0417537	rnd-5_family-1796.out	17	0.0429293	rnd-6_family-24.out	169	0.0439875	rnd-6_family-652.out	7	0.037037	rnd-6_family-226.out	75	0.0496689	TDR8C.out	5	0.0480769	rnd-5_family-528.out	30	0.041841	Dada-tL_DR.out	14	0.0492958	DNA-8-32_DR.out	23	0.0435606	TC1DR3.out	256	0.0336046	L1-16_DR.out	13	0.043771	rnd-6_family-2477.out	4	0.0540541	TC1_RP.out	25	0.0596659
rnd-6_family-909.out	24	0.0487805	rnd-5_family-1368.out	24	0.042328	rnd-5_family-121.out	444	0.320346	rnd-6_family-1224.out	10	0.0442478	RLTR20A4.out	9	0.047619	rnd-6_family-1144.out	13	0.0528455	rnd-5_family-3096.out	22	0.0782918	rnd-4_family-790.out	24	0.0365297	rnd-4_family-361.out	133	0.0546875	rnd-5_family-1049.out	28	0.0417288	rnd-4_family-235.out	43	0.0429142	TC1DR3.out	335	0.0439748	rnd-5_family-1368.out	21	0.037037	rnd-5_family-379.out	66	0.0495868	rnd-4_family-822.out	200	0.0479846	rnd-5_family-3797.out	25	0.041806	rnd-4_family-799.out	77	0.0492642	Dada-U6_SS.out	5	0.0434783	repeat.out	10925	0.0335845	L2-8_DR.out	8	0.0437158	rnd-4_family-505.out	276	0.0540541	rnd-5_family-2032.out	21	0.0596591
rnd-6_family-1144.out	12	0.0487805	rnd-5_family-1125.out	55	0.0422752	rnd-6_family-608.out	171	0.320225	rnd-5_family-3278.out	15	0.0442478	DNA2-1_DR.out	5	0.047619	rnd-3_family-384.out	165	0.0526484	rnd-5_family-831.out	120	0.0781759	rnd-3_family-734.out	65	0.0364964	L2-8_DR.out	10	0.0546448	rnd-6_family-2991.out	3	0.0416667	rnd-5_family-2601.out	52	0.0429043	rnd-6_family-978.out	31	0.0439716	Ronin2_I-int.out	6	0.037037	rnd-3_family-1184.out	178	0.0495546	Tc1-3_Xt.out	7	0.0479452	LTR24_Sar.out	13	0.0418006	rnd-6_family-2757.out	20	0.0492611	rnd-3_family-258.out	113	0.0434448	rnd-3_family-32.out	193	0.0335711	rnd-3_family-32.out	251	0.0436598	hAT-47_HM.out	4	0.0540541	rnd-5_family-2485.out	26	0.059633
DIRS-1-LTR_DR.out	12	0.0487805	rnd-4_family-37.out	261	0.0422741	rnd-6_family-1864.out	48	0.32	rnd-5_family-1445.out	10	0.0442478	DNA-6-N5_DR.out	6	0.047619	rnd-5_family-277.out	214	0.0526316	TC1_FR2.out	119	0.0781353	rnd-3_family-7.out	537	0.0364463	FUGUREP2.out	20	0.0546448	Mariner-N3_DR.out	3	0.0416667	rnd-4_family-1402.out	35	0.0428922	Tc1-1_PM.out	41	0.0439443	Chapaev-8_HM.out	5	0.037037	rnd-5_family-253.out	18	0.0494505	rnd-4_family-1737.out	37	0.0479275	rnd-3_family-53.out	88	0.0417854	rnd-6_family-1789.out	6	0.0491803	rnd-4_family-90.out	19	0.043379	hAT-31_SM.out	5	0.033557	rnd-5_family-2266.out	12	0.0436364	rnd-5_family-4070.out	9	0.0538922	rnd-3_family-47.out	283	0.0595288
rnd-6_family-648.out	17	0.0487106	rnd-6_family-501.out	9	0.0422535	IS4EU-1_BF.out	8	0.32	HE1_MM.out	5	0.0442478	rnd-6_family-2647.out	241	0.0475251	L2-8_NVi.out	8	0.0526316	rnd-5_family-303.out	108	0.0780911	rnd-5_family-717.out	54	0.0364372	rnd-6_family-1386.out	101	0.0546241	L1-1_CPB.out	3	0.0416667	rnd-6_family-276.out	193	0.0428889	rnd-5_family-1546.out	15	0.0438596	Expander.out	62	0.0369267	rnd-3_family-42.out	10	0.0492611	rnd-6_family-1891.out	15	0.0479233	hAT-N45_DR.out	16	0.0417755	rnd-5_family-2435.out	22	0.0491071	rnd-3_family-92.out	105	0.0433168	rnd-6_family-2647.out	170	0.033524	MRE1_OL.out	6	0.0434783	rnd-6_family-1435.out	20	0.0537634	DNA-1-1_DR.out	5	0.0595238
rnd-5_family-93.out	413	0.0486913	rnd-5_family-1526.out	33	0.0422535	rnd-6_family-1183.out	173	0.319188	rnd-2_family-7.out	111	0.0442231	rnd-4_family-875.out	39	0.047503	EnSpm-4_HM.out	16	0.0526316	rnd-6_family-1435.out	29	0.077957	Rex1-1_PM.out	43	0.0364098	rnd-5_family-1751.out	12	0.0545455	CR1-2_FR.out	10	0.0416667	REX1-1_XT.out	9	0.0428571	rnd-5_family-1376.out	68	0.0438427	rnd-5_family-1167.out	23	0.0367412	rnd-5_family-5875.out	25	0.0492126	rnd-5_family-1167.out	30	0.0479233	rnd-3_family-1184.out	150	0.0417595	rnd-3_family-92.out	119	0.0490924	rnd-5_family-248.out	32	0.0433018	rnd-4_family-2334.out	30	0.0334448	Dada-U6_SS.out	5	0.0434783	rnd-5_family-992.out	23	0.0537383	rnd-5_family-932.out	456	0.0594757
hAT-N53_DR.out	39	0.0486891	Gypsy120-LTR_DR.out	3	0.0422535	rnd-5_family-1645.out	184	0.318891	rnd-5_family-526.out	19	0.044186	rnd-5_family-371.out	19	0.0475	DNA-TTAA0-7_DR.out	5	0.0526316	RTAg4.out	12	0.0779221	rnd-5_family-930.out	12	0.0363636	BEL-37-I_DR.out	3	0.0545455	TC1_FR1.out	142	0.04163	CR1-79_HM.out	20	0.0428266	rnd-5_family-686.out	51	0.0438144	Helitron-2_DR.out	69	0.0366242	rnd-6_family-2366.out	9	0.0491803	rnd-3_family-152.out	46	0.0479167	rnd-4_family-490.out	58	0.0417266	rnd-5_family-1187.out	52	0.0490566	rnd-5_family-2763.out	21	0.043299	TC1_RP.out	14	0.0334129	Crack-2_SP.out	3	0.0434783	rnd-4_family-107.out	67	0.0537289	rnd-2_family-218.out	331	0.0593828
Mariner-1_PM.out	24	0.0486815	rnd-4_family-800.out	59	0.0422334	rnd-4_family-6.out	4499	0.318784	rnd-5_family-1417.out	12	0.0441176	rnd-6_family-2902.out	15	0.0474684	rnd-4_family-90.out	23	0.0525114	DIRS1.out	6	0.0779221	rnd-3_family-381.out	53	0.0363512	rnd-6_family-207.out	32	0.0544218	rnd-5_family-3106.out	15	0.0415512	rnd-6_family-100.out	43	0.0427435	rnd-5_family-785.out	13	0.043771	IMPB_01.out	13	0.0366197	DNA-1-8_DR.out	6	0.0491803	rnd-5_family-722.out	64	0.0479042	rnd-5_family-831.out	64	0.0416938	Mariner-39_HM.out	5	0.0490196	rnd-3_family-39.out	31	0.0432961	rnd-6_family-233.out	222	0.0333935	rnd-6_family-81.out	36	0.0433735	rnd-4_family-1055.out	42	0.0537084	rnd-6_family-3157.out	31	0.0591603
rnd-4_family-1005.out	39	0.0486284	rnd-5_family-2522.out	10	0.0421941	rnd-6_family-2588.out	63	0.318182	rnd-5_family-1692.out	19	0.0440835	rnd-6_family-3393.out	22	0.0474138	HER_LINE.out	11	0.052381	RTE-2_AFC.out	147	0.077819	rnd-5_family-2840.out	17	0.0363248	rnd-4_family-254.out	30	0.0542495	rnd-6_family-7406.out	66	0.0415356	rnd-6_family-823.out	17	0.0427136	rnd-6_family-5772.out	21	0.04375	rnd-6_family-1144.out	9	0.0365854	BEL-3-I_XT.out	3	0.0491803	rnd-5_family-636.out	19	0.0478589	Jockey-3_DGri.out	3	0.0416667	rnd-6_family-1007.out	22	0.0489978	rnd-4_family-358.out	17	0.0431472	rnd-6_family-5772.out	16	0.0333333	A-rich.out	1759	0.0433614	rnd-3_family-96.out	107	0.053661	TZF28C.out	11	0.0591398
rnd-2_family-7.out	122	0.0486056	rnd-5_family-3983.out	14	0.0421687	REX1-6_XT.out	28	0.318182	rnd-5_family-1636.out	23	0.0440613	rnd-5_family-2790.out	18	0.0473684	rnd-4_family-277.out	80	0.052356	rnd-4_family-883.out	81	0.0778098	rnd-6_family-125.out	16	0.0362812	rnd-4_family-519.out	86	0.0541903	rnd-6_family-1891.out	13	0.0415335	rnd-5_family-1885.out	17	0.0427136	rnd-4_family-357.out	51	0.0437393	Gypsy-31-LTR_DR.out	9	0.0365854	rnd-5_family-589.out	14	0.0491228	rnd-4_family-1946.out	34	0.0477528	DIRS-8B_DR.out	9	0.0416667	rnd-5_family-1525.out	10	0.0487805	rnd-3_family-32.out	248	0.0431379	rnd-6_family-276.out	150	0.0333333	rnd-2_family-134.out	13	0.0433333	Daphne-18_HM.out	33	0.0536585	rnd-6_family-276.out	266	0.0591111
rnd-5_family-840.out	15	0.0485437	rnd-3_family-73.out	199	0.0421164	Gypsy157-I_DR.out	7	0.318182	rnd-4_family-1737.out	34	0.0440415	rnd-4_family-5.out	1140	0.0472715	rnd-4_family-1537.out	37	0.0522599	RLTR32_Rn.out	21	0.0777778	rnd-2_family-176.out	136	0.0362667	rnd-5_family-3759.out	25	0.0539957	SINE_FR2.out	26	0.0415335	rnd-6_family-162.out	24	0.0427046	hAT-N53_DR.out	35	0.0436954	rnd-6_family-2491.out	58	0.0365009	rnd-3_family-188.out	27	0.0490909	rnd-6_family-2013.out	15	0.047619	rnd-5_family-5252.out	36	0.0416185	Tc1-1_FR.out	31	0.0487421	TDR19.out	11	0.0431373	rnd-6_family-1999.out	5	0.0333333	rnd-3_family-39.out	31	0.0432961	Mariner-5_XT.out	3	0.0535714	TC1_FR2.out	90	0.0590939
hAT-42_HM.out	5	0.0485437	LTR-12D_Gav.out	8	0.0421053	DNA-5-6_DR.out	7	0.318182	rnd-6_family-3157.out	23	0.0438931	rnd-6_family-955.out	153	0.047266	rnd-6_family-6289.out	7	0.0522388	rnd-4_family-472.out	196	0.0777469	rnd-5_family-528.out	26	0.0362622	rnd-6_family-2062.out	11	0.0539216	rnd-5_family-234.out	32	0.0415045	rnd-4_family-1765.out	45	0.0426945	rnd-5_family-5658.out	10	0.0436681	rnd-4_family-40.out	147	0.0364855	rnd-5_family-3011.out	64	0.0490421	hAT-8_PM.out	14	0.047619	rnd-4_family-1033.out	78	0.0415778	rnd-6_family-648.out	17	0.0487106	rnd-6_family-941.out	4	0.0430108	rnd-5_family-4251.out	5	0.0333333	rnd-6_family-3810.out	9	0.0432692	Gypsy-33-I_DR.out	3	0.0535714	rnd-5_family-2522.out	14	0.0590717
rnd-4_family-968.out	120	0.0484848	DNA9TA1_DR.out	8	0.0421053	rnd-6_family-844.out	384	0.317881	rnd-5_family-1357.out	44	0.0438684	rnd-4_family-840.out	19	0.0472637	rnd-6_family-5772.out	25	0.0520833	rnd-4_family-37.out	480	0.0777454	rnd-6_family-1548.out	72	0.0362538	rnd-5_family-2515.out	47	0.0538373	rnd-6_family-8517.out	9	0.0414747	rnd-6_family-2121.out	71	0.0426683	rnd-4_family-1519.out	30	0.0436681	rnd-4_family-890.out	69	0.0364693	rnd-5_family-694.out	25	0.0490196	L2-5_DRe.out	3	0.047619	rnd-5_family-1504.out	31	0.041555	rnd-4_family-292.out	52	0.0486891	rnd-5_family-1487.out	4	0.0430108	Rex1-1B_FR.out	5	0.0333333	rnd-4_family-662.out	15	0.0432277	rnd-6_family-1007.out	24	0.0534521	rnd-5_family-1598.out	17	0.0590278
rnd-4_family-822.out	202	0.0484645	rnd-5_family-3164.out	122	0.042098	rnd-3_family-981.out	397	0.316335	rnd-6_family-1197.out	15	0.0438596	rnd-5_family-38.out	117	0.0472346	rnd-5_family-301.out	496	0.0520462	rnd-4_family-1115.out	44	0.0777385	rnd-5_family-1919.out	12	0.0362538	rnd-5_family-2472.out	12	0.0538117	rnd-5_family-308.out	19	0.0413943	rnd-5_family-1366.out	18	0.042654	rnd-5_family-325.out	21	0.0435685	rnd-4_family-50.out	395	0.036466	rnd-5_family-5010.out	35	0.0490196	Bridge1_TN.out	4	0.047619	rnd-5_family-3106.out	15	0.0415512	hAT-N53_DR.out	39	0.0486891	rnd-5_family-301.out	409	0.0429171	rnd-6_family-2118.out	52	0.0332907	Gypsy-33_GA-I.out	26	0.0431894	rnd-5_family-677.out	24	0.0534521	rnd-4_family-297.out	110	0.0589812
rnd-6_family-2491.out	77	0.0484581	rnd-4_family-391.out	317	0.0420034	rnd-5_family-1459.out	293	0.316073	rnd-6_family-2113.out	11	0.0438247	rnd-3_family-32.out	271	0.0471386	rnd-2_family-176.out	195	0.052	rnd-4_family-2674.out	79	0.0776794	rnd-6_family-2945.out	5	0.0362319	rnd-6_family-611.out	32	0.0537815	rnd-5_family-734.out	17	0.0413625	rnd-4_family-760.out	31	0.042641	rnd-4_family-1946.out	31	0.0435393	rnd-5_family-83.out	71	0.0364289	rnd-6_family-1887.out	12	0.0489796	rnd-5_family-1644.out	31	0.047546	rnd-6_family-1891.out	13	0.0415335	Tc1-1_Xt.out	58	0.0486577	rnd-4_family-1393.out	51	0.0428932	rnd-5_family-3814.out	14	0.0332542	rnd-6_family-1998.out	6	0.0431655	rnd-5_family-539.out	21	0.0534351	rnd-5_family-389.out	24	0.0589681
rnd-5_family-885.out	11	0.0484581	rnd-6_family-233.out	279	0.0419675	tRNA-Ala-GCG.out	6	0.315789	rnd-5_family-418.out	36	0.0437956	RTE-1_AFC.out	41	0.0471264	rnd-6_family-2606.out	73	0.0519943	rnd-6_family-1824.out	16	0.0776699	rnd-5_family-5478.out	70	0.0362131	rnd-5_family-1062.out	10	0.0537634	TC1_FR3.out	5	0.0413223	rnd-5_family-3367.out	15	0.0426136	Helitron-2_DR.out	82	0.0435244	Tc1-2_Xt.out	4	0.0363636	rnd-5_family-4270.out	16	0.0489297	rnd-6_family-374.out	13	0.0474453	rnd-5_family-817.out	39	0.0415335	rnd-4_family-51.out	466	0.0486126	rnd-4_family-941.out	28	0.042879	rnd-4_family-228.out	432	0.0331823	rnd-3_family-470.out	144	0.0430751	LSU-rRNA_Hsa.out	4	0.0533333	G-rich.out	114	0.0589452
P-30_HM.out	11	0.0484581	L1-12_DR.out	12	0.041958	rnd-5_family-666.out	72	0.315789	rnd-5_family-277.out	178	0.0437777	rnd-4_family-788.out	27	0.0471204	Tc1-11_Xt.out	15	0.0519031	MuDr-3_HM.out	18	0.0775862	rnd-3_family-301.out	209	0.0361905	rnd-5_family-4311.out	84	0.0537084	rnd-6_family-6301.out	53	0.0413094	rnd-4_family-970.out	27	0.0425868	EnSpm-N8_DR.out	4	0.0434783	rnd-4_family-2034.out	65	0.0363535	rnd-6_family-39.out	104	0.0488952	hAT-N53_DR.out	38	0.0474407	L1-13_DR.out	7	0.0414201	rnd-6_family-5507.out	19	0.0485934	LTR2C_Opr.out	3	0.0428571	rnd-5_family-3653.out	6	0.0331492	rnd-5_family-1573.out	17	0.043038	Helitron-N2_DR.out	4	0.0533333	rnd-6_family-590.out	39	0.0588235
rnd-5_family-277.out	197	0.0484506	rnd-6_family-610.out	19	0.0419426	Polinton-1_AMi.out	6	0.315789	rnd-4_family-134.out	386	0.0437741	CR1-79_HM.out	22	0.0471092	rnd-5_family-745.out	11	0.0518868	rnd-4_family-423.out	137	0.0775325	rnd-5_family-2623.out	14	0.0361757	rnd-5_family-2656.out	29	0.0537037	rnd-6_family-2397.out	104	0.0413026	hAT-1960_Ami.out	4	0.0425532	rnd-4_family-2103.out	25	0.0434028	rnd-5_family-2601.out	44	0.0363036	rnd-3_family-1006.out	68	0.0488155	rnd-6_family-3393.out	22	0.0474138	rnd-5_family-308.out	19	0.0413943	rnd-3_family-47.out	231	0.0485907	Ginger1-5_HM.out	14	0.0428135	rnd-5_family-3571.out	29	0.033105	rnd-6_family-175.out	8	0.0430108	Gypsy-11_GA-I.out	4	0.0533333	Gypsy6-I_DR.out	3	0.0588235
rnd-6_family-1548.out	96	0.0483384	rnd-2_family-28.out	123	0.0419223	Gypsy127-I_DR.out	6	0.315789	rnd-4_family-308.out	143	0.043771	rnd-5_family-3106.out	17	0.0470914	hAT-N71_DR.out	7	0.0518519	rnd-4_family-222.out	69	0.0775281	Sola1-2_AC.out	12	0.0361446	Tiggu2.out	8	0.0536913	rnd-5_family-1627.out	23	0.0412926	HE1_DR1.out	12	0.0425532	rnd-5_family-1998.out	7	0.0432099	rnd-6_family-125.out	16	0.0362812	rnd-5_family-2736.out	65	0.0487988	rnd-5_family-5252.out	41	0.0473988	TC1_FR2.out	63	0.0413657	hAT-42_HM.out	5	0.0485437	rnd-5_family-607.out	23	0.0427509	rnd-4_family-715.out	48	0.0330579	rnd-5_family-1487.out	4	0.0430108	rnd-5_family-1599.out	46	0.0533024	Chapaev-3_HM.out	4	0.0588235
rnd-5_family-607.out	26	0.0483271	L2-32_DRe.out	9	0.0418605	Copia3-I_DR.out	6	0.315789	L2-8_DR.out	8	0.0437158	rnd-5_family-2229.out	72	0.0470588	TSESSEBEII.out	7	0.0518519	rnd-6_family-36.out	257	0.0773863	rnd-5_family-989.out	29	0.0361146	rnd-2_family-247.out	78	0.053682	hAT-N21_DR.out	9	0.0412844	rnd-5_family-277.out	173	0.042548	rnd-6_family-1998.out	6	0.0431655	rnd-6_family-2945.out	5	0.0362319	rnd-6_family-263.out	177	0.0487872	rnd-4_family-74.out	141	0.0472996	rnd-3_family-323.out	133	0.0413557	rnd-4_family-1033.out	91	0.0485075	rnd-5_family-262.out	38	0.0427447	TC1_FR3.out	4	0.0330579	rnd-5_family-780.out	15	0.0429799	rnd-6_family-461.out	28	0.0532319	ATCopia24I.out	3	0.0588235
rnd-5_family-1442.out	8	0.0481928	rnd-5_family-3325.out	13	0.0418006	Copia-33_GM-I.out	6	0.315789	rnd-6_family-1824.out	9	0.0436893	Rex1-3_FR.out	8	0.0470588	RLTR32_Rn.out	14	0.0518519	L1-11_DR.out	13	0.077381	rnd-6_family-3469.out	7	0.0360825	rnd-5_family-2596.out	25	0.0536481	TC1DR3.out	314	0.0412182	rnd-6_family-38.out	155	0.0425007	rnd-5_family-694.out	22	0.0431373	HAT-10_Mad.out	5	0.0362319	rnd-6_family-909.out	24	0.0487805	rnd-6_family-263.out	171	0.0471334	rnd-5_family-5875.out	21	0.0413386	rnd-3_family-7.out	713	0.0483915	rnd-4_family-754.out	40	0.042735	rnd-5_family-1125.out	43	0.0330515	rnd-3_family-337.out	100	0.0429185	rnd-2_family-171.out	68	0.0531665	rnd-4_family-599.out	42	0.0587413
rnd-5_family-2485.out	21	0.0481651	rnd-6_family-1243.out	9	0.0416667	rnd-6_family-1064.out	65	0.315534	rnd-6_family-377.out	29	0.0436747	REX1-3_XT.out	4	0.0470588	Chapaev-8_HM.out	7	0.0518519	rnd-5_family-932.out	593	0.0773445	TC1_XL.out	4	0.036036	rnd-3_family-92.out	130	0.0536304	rnd-5_family-72.out	70	0.0412007	rnd-4_family-1115.out	24	0.0424028	rnd-3_family-470.out	144	0.0430751	rnd-5_family-2396.out	41	0.0362191	Chaplin4_FR.out	14	0.0487805	REX1-2_XT.out	20	0.0470588	rnd-4_family-189.out	78	0.0413355	rnd-5_family-3040.out	15	0.0483871	rnd-3_family-152.out	41	0.0427083	rnd-5_family-3932.out	21	0.0330189	Tc1-15_Xt.out	13	0.0429043	rnd-6_family-3917.out	12	0.0530973	rnd-6_family-460.out	31	0.0587121
Sola3-1_BF.out	67	0.0480631	rnd-4_family-316.out	99	0.0416667	rnd-3_family-96.out	629	0.315446	rnd-5_family-491.out	22	0.0436508	rnd-5_family-201.out	27	0.0470383	Novosib-6_CR.out	52	0.0518445	L2-35_DRe.out	15	0.0773196	rnd-5_family-718.out	30	0.0360144	rnd-5_family-376.out	109	0.0536153	Rex1-3_FR.out	7	0.0411765	Mariner-3_DR.out	12	0.0424028	rnd-5_family-4012.out	22	0.0430528	rnd-5_family-3983.out	12	0.0361446	RTE-2_AFC.out	92	0.048703	rnd-5_family-2518.out	15	0.0470219	rnd-6_family-2606.out	58	0.0413105	Tc1-9_Xt.out	72	0.0482897	rnd-6_family-909.out	21	0.0426829	rnd-4_family-358.out	13	0.0329949	rnd-4_family-667.out	24	0.0428571	EnSpm1_HV.out	18	0.0530973	rnd-5_family-539.out	23	0.0585242
rnd-6_family-558.out	40	0.0479616	Mariner-N3_DR.out	3	0.0416667	rnd-5_family-1265.out	234	0.314939	rnd-5_family-1933.out	22	0.0436508	rnd-5_family-555.out	94	0.0469765	rnd-5_family-3144.out	17	0.0518293	rnd-2_family-49.out	272	0.0773167	rnd-5_family-311.out	41	0.0359965	L2-2_LMe.out	3	0.0535714	Nimb-3_DR.out	3	0.0410959	rnd-5_family-1203.out	39	0.0423913	rnd-5_family-4652.out	13	0.0430464	rnd-5_family-3448.out	34	0.0360934	rnd-5_family-1445.out	11	0.0486726	rnd-5_family-1694.out	28	0.0469799	rnd-6_family-2397.out	104	0.0413026	rnd-6_family-590.out	32	0.0482655	rnd-6_family-1837.out	18	0.042654	rnd-2_family-67.out	201	0.0329724	REX1-1_XT.out	9	0.0428571	rnd-5_family-415.out	26	0.0530612	rnd-4_family-875.out	48	0.0584653
rnd-5_family-781.out	14	0.0479452	Jockey-3_DGri.out	3	0.0416667	rnd-5_family-1508.out	314	0.312749	rnd-5_family-687.out	56	0.0436477	rnd-5_family-2252.out	13	0.0469314	SWIMMER1.out	13	0.0517928	rnd-5_family-1345.out	34	0.0772727	rnd-5_family-2764.out	10	0.0359712	Gypsy-22_DWil-I.out	3	0.0535714	HATN16_DR.out	6	0.0410959	Tc1-5_Xt.out	43	0.0423645	rnd-4_family-783.out	26	0.0430464	SINE2-1_AFC.out	123	0.035986	rnd-4_family-1507.out	21	0.0484988	Rex1-1_FR.out	7	0.0469799	REX1-4_AFC.out	14	0.0412979	Expander.out	81	0.048243	rnd-2_family-112.out	76	0.0426248	rnd-5_family-27.out	839	0.0329511	HER_LINE.out	9	0.0428571	rnd-4_family-1638.out	14	0.0530303	CR1-2_FR.out	14	0.0583333
rnd-6_family-427.out	271	0.0479391	DNA-8-32_DR.out	22	0.0416667	Gypsy-16-I_DR.out	5	0.3125	rnd-5_family-788.out	12	0.0436364	rnd-3_family-21.out	703	0.0469292	MuDr-3_HM.out	12	0.0517241	DNA-8-34_DR.out	17	0.0772727	rnd-4_family-222.out	32	0.0359551	rnd-4_family-312.out	104	0.0534704	HARB-4N1_Mad.out	3	0.0410959	rnd-4_family-2334.out	38	0.0423634	hAT-6B_PM.out	13	0.0430464	rnd-6_family-558.out	30	0.0359712	rnd-4_family-101.out	206	0.0484706	rnd-6_family-2121.out	78	0.046875	rnd-3_family-199.out	68	0.0412371	rnd-6_family-81.out	40	0.0481928	Ronin1_I-int.out	4	0.0425532	rnd-4_family-822.out	137	0.0328695	rnd-4_family-98.out	40	0.0428266	DNA-8-27_DR.out	7	0.0530303	rnd-5_family-781.out	17	0.0582192
rnd-5_family-4070.out	8	0.0479042	rnd-4_family-312.out	81	0.0416452	Chaplin3_FR.out	5	0.3125	rnd-5_family-2266.out	12	0.0436364	TC1_FR1.out	160	0.0469071	DNA-TTAA0-5_DR.out	3	0.0517241	rnd-6_family-24.out	296	0.0770432	rnd-5_family-575.out	22	0.0359477	rnd-4_family-151.out	132	0.0533981	rnd-5_family-306.out	42	0.0410557	rnd-6_family-512.out	89	0.0422803	rnd-5_family-1487.out	4	0.0430108	rnd-5_family-1594.out	10	0.0359712	rnd-5_family-1956.out	28	0.0484429	Gypsy47-I_DR.out	3	0.046875	rnd-5_family-72.out	70	0.0412007	rnd-5_family-2515.out	42	0.04811	EnSpm-7_HM.out	12	0.0425532	rnd-5_family-118.out	50	0.0328299	rnd-3_family-254.out	105	0.0428047	rnd-3_family-664.out	205	0.0530127	rnd-5_family-2229.out	89	0.0581699
rnd-5_family-492.out	9	0.0478723	rnd-5_family-301.out	395	0.0414481	rnd-4_family-1051.out	631	0.311913	rnd-4_family-2034.out	78	0.0436242	rnd-5_family-831.out	72	0.0469055	rnd-4_family-395.out	533	0.0516974	rnd-6_family-386.out	23	0.0769231	rnd-6_family-1941.out	18	0.0359281	rnd-5_family-2458.out	8	0.0533333	rnd-5_family-831.out	63	0.0410423	rnd-4_family-224.out	200	0.0422297	rnd-6_family-4000.out	15	0.0429799	rnd-6_family-151.out	6	0.0359281	rnd-5_family-1062.out	9	0.0483871	Chaplin1_FR.out	3	0.046875	rnd-5_family-3283.out	10	0.0411523	rnd-6_family-1430.out	5	0.0480769	DNA-8-5_DR.out	46	0.0425139	TC1_FR2.out	50	0.0328299	DNA-8-3_DR.out	8	0.0427807	rnd-5_family-528.out	38	0.0529986	rnd-2_family-7.out	146	0.0581673
rnd-6_family-2606.out	67	0.0477208	CR1-3_FR.out	22	0.0414313	HAT1N_DR.out	28	0.311111	rnd-5_family-911.out	24	0.0435572	rnd-6_family-2121.out	78	0.046875	rnd-4_family-390.out	64	0.0516963	Rex1_FurC.out	29	0.0769231	rnd-6_family-151.out	6	0.0359281	rnd-6_family-1209.out	21	0.0532995	rnd-6_family-894.out	19	0.0410367	rnd-4_family-1780.out	29	0.0422125	L2-11_DRe.out	15	0.0429799	rnd-4_family-297.out	67	0.0359249	L2-34_DR.out	15	0.0483871	rnd-6_family-2636.out	157	0.0468377	Nimb-3_DR.out	3	0.0410959	Kolobok-2_XT.out	17	0.0480226	rnd-4_family-490.out	59	0.042446	FUGUREP2.out	12	0.0327869	rnd-5_family-5252.out	37	0.0427746	P-30_HM.out	12	0.0528634	rnd-6_family-346.out	35	0.0581395
rnd-2_family-112.out	85	0.0476725	rnd-5_family-2995.out	13	0.0414013	SWIMMER1.out	78	0.310757	rnd-5_family-2720.out	15	0.0434783	rnd-4_family-210.out	69	0.046875	DNA-2-20_DR.out	29	0.0516934	Polinton1_SM.out	3	0.0769231	rnd-5_family-722.out	48	0.0359281	Rex1-31_DRe.out	71	0.0532633	DNA-1-8_DR.out	5	0.0409836	rnd-5_family-2522.out	10	0.0421941	rnd-6_family-389.out	54	0.0429253	rnd-5_family-8661.out	13	0.0359116	rnd-5_family-262.out	43	0.048369	rnd-6_family-386.out	14	0.0468227	Ginger1-6_HM.out	3	0.0410959	Ginger1-1_AC.out	34	0.0480226	rnd-5_family-61.out	104	0.0424144	A-rich.out	1330	0.0327861	rnd-5_family-3096.out	12	0.0427046	rnd-5_family-718.out	44	0.0528211	rnd-5_family-1136.out	15	0.0581395
Tc1-4_Xt.out	4	0.047619	rnd-5_family-418.out	34	0.0413625	rnd-6_family-133.out	68	0.310502	rnd-5_family-155.out	22	0.0434783	Gypsy47-I_DR.out	3	0.046875	rnd-5_family-1247.out	14	0.0516605	L2-6_DRe.out	14	0.0769231	rnd-5_family-214.out	49	0.0358712	rnd-6_family-5158.out	30	0.0530973	rnd-4_family-235.out	41	0.0409182	rnd-5_family-3983.out	14	0.0421687	TC1DR2.out	3	0.0428571	rnd-5_family-72.out	61	0.0359035	rnd-4_family-297.out	90	0.0482574	rnd-5_family-828.out	80	0.0467836	EnSpm-21_HMa.out	3	0.0410959	rnd-5_family-705.out	23	0.0480167	rnd-4_family-297.out	79	0.0423592	rnd-5_family-1638.out	19	0.0327586	rnd-5_family-828.out	73	0.0426901	rnd-4_family-222.out	47	0.052809	Gypsy-33_GA-I.out	35	0.0581395
rnd-4_family-5.out	1148	0.0476033	rnd-5_family-311.out	47	0.0412643	rnd-4_family-460.out	305	0.310275	EnSpm-2_TD.out	6	0.0434783	Novosib-6_CR.out	47	0.0468594	rnd-5_family-718.out	43	0.0516206	Dada-1_BF.out	11	0.0769231	rnd-6_family-2113.out	9	0.0358566	rnd-6_family-1214.out	6	0.0530973	rnd-4_family-711.out	84	0.0409157	rnd-5_family-1442.out	7	0.0421687	HER_LINE.out	9	0.0428571	rnd-5_family-44.out	96	0.0359013	rnd-4_family-100.out	62	0.048249	rnd-4_family-359.out	37	0.0467762	rnd-3_family-250.out	87	0.0410377	rnd-4_family-1168.out	134	0.0478742	rnd-4_family-888.out	41	0.0423554	Expander.out	55	0.0327576	rnd-5_family-418.out	35	0.0425791	rnd-4_family-1341.out	161	0.0527869	Chapaev3-2_PM.out	10	0.0581395
rnd-5_family-1087.out	40	0.0475624	SINE3-1.out	8	0.0412371	rnd-5_family-36.out	1038	0.310036	Crack-2_SP.out	3	0.0434783	rnd-5_family-381.out	67	0.0468204	rnd-4_family-1939.out	90	0.0516055	DNA-2-31_DR.out	4	0.0769231	ERV1-N3-I_DR.out	9	0.0358566	rnd-3_family-358.out	112	0.0530806	rnd-5_family-93.out	347	0.0409102	TC1DR3.out	321	0.042137	rnd-5_family-4270.out	14	0.0428135	rnd-3_family-470.out	120	0.0358959	rnd-5_family-861.out	89	0.0480562	rnd-6_family-1007.out	21	0.0467706	DNA-1-8_DR.out	5	0.0409836	rnd-4_family-372.out	56	0.0478632	RTE-2_AFC.out	80	0.0423504	rnd-4_family-51.out	314	0.0327561	CR1-12_DR.out	10	0.0425532	DNA-8-9_DR.out	23	0.0527523	rnd-5_family-1049.out	39	0.0581222
rnd-6_family-2121.out	79	0.047476	rnd-3_family-243.out	347	0.0411918	rnd-5_family-371.out	124	0.31	rnd-5_family-141.out	65	0.0434202	rnd-5_family-828.out	80	0.0467836	Gypsy-33_GA-I.out	31	0.051495	rnd-5_family-1828.out	106	0.0768673	rnd-4_family-308.out	117	0.0358127	rnd-5_family-5.out	1229	0.0530656	rnd-5_family-5478.out	79	0.0408691	rnd-5_family-589.out	12	0.0421053	rnd-6_family-3914.out	30	0.042735	rnd-5_family-2472.out	8	0.0358744	rnd-6_family-1068.out	11	0.0480349	Gypsy-29_GA-I.out	5	0.046729	rnd-6_family-233.out	272	0.0409146	SWIMMER1.out	12	0.0478088	rnd-5_family-831.out	65	0.0423453	rnd-5_family-1154.out	30	0.0326797	rnd-4_family-51.out	407	0.0424578	rnd-6_family-67.out	126	0.0526756	rnd-3_family-470.out	194	0.0580317
LTR-12D_Gav.out	9	0.0473684	rnd-6_family-1959.out	7	0.0411765	rnd-4_family-599.out	221	0.309091	rnd-4_family-635.out	19	0.043379	rnd-5_family-677.out	21	0.0467706	rnd-4_family-1402.out	42	0.0514706	rnd-5_family-2515.out	67	0.0767468	rnd-3_family-258.out	93	0.0357555	rnd-6_family-8546.out	7	0.0530303	hAT-2_DR.out	4	0.0408163	DNA-TTAA0-7_DR.out	4	0.0421053	rnd-5_family-2840.out	20	0.042735	rnd-6_family-955.out	116	0.0358357	rnd-5_family-5658.out	11	0.0480349	rnd-5_family-234.out	36	0.0466926	rnd-4_family-128.out	81	0.0408884	rnd-5_family-72.out	81	0.0476751	RLTR20A4.out	8	0.042328	hAT-2n1_DR.out	10	0.0326797	SINE2-1_GA.out	18	0.0424528	rnd-6_family-1197.out	18	0.0526316	rnd-5_family-1268.out	21	0.058011
DNA9TA1_DR.out	9	0.0473684	rnd-3_family-254.out	101	0.0411741	BEL27-I_DR.out	17	0.309091	rnd-6_family-75.out	18	0.0433735	rnd-5_family-2764.out	13	0.0467626	TC1DR3.out	392	0.0514571	rnd-6_family-1891.out	24	0.0766773	Sat-1_TSy.out	3	0.0357143	Gypsy-31-LTR_DR.out	13	0.0528455	REX1-9_XT.out	6	0.0408163	rnd-4_family-837.out	52	0.0420032	rnd-5_family-1054.out	15	0.042735	EnSpm-6N1_DR.out	24	0.0358209	rnd-6_family-1183.out	26	0.0479705	rnd-3_family-470.out	156	0.0466647	rnd-5_family-2652.out	35	0.0408879	rnd-3_family-32.out	274	0.0476605	rnd-6_family-1402.out	173	0.0422776	rnd-6_family-792.out	13	0.0326633	rnd-4_family-490.out	59	0.042446	Tc1-1Neo.out	7	0.0526316	rnd-4_family-801.out	67	0.0580087
rnd-5_family-1821.out	7	0.0472973	rnd-4_family-357.out	48	0.0411664	rnd-5_family-1694.out	184	0.308725	rnd-5_family-2252.out	12	0.0433213	SAT-1_AMi.out	5	0.046729	Tc1-1_PM.out	48	0.0514469	rnd-5_family-817.out	72	0.0766773	rnd-5_family-542.out	42	0.0356839	Novosib-6_CR.out	53	0.0528415	rnd-3_family-47.out	194	0.0408077	Tc1-8_DR.out	11	0.0419847	rnd-5_family-3330.out	12	0.0427046	rnd-5_family-491.out	18	0.0357143	rnd-4_family-224.out	227	0.0479307	rnd-4_family-1389.out	28	0.046589	rnd-3_family-384.out	128	0.0408424	rnd-6_family-732.out	7	0.047619	rnd-4_family-224.out	200	0.0422297	BEL31-I_DR.out	3	0.0326087	rnd-5_family-444.out	12	0.0424028	Penelope-6_XT.out	3	0.0526316	Crack-2_SP.out	4	0.057971
Tc1-4Ory.out	7	0.0472973	rnd-5_family-781.out	12	0.0410959	rnd-6_family-4244.out	64	0.307692	rnd-5_family-828.out	74	0.0432749	rnd-6_family-100.out	47	0.0467197	ENSPM-6_DR.out	73	0.0514447	rnd-4_family-626.out	64	0.0766467	REX3_XM.out	37	0.0356798	rnd-3_family-658.out	140	0.0528302	Gypsy-31-LTR_DR.out	10	0.0406504	rnd-5_family-2697.out	18	0.041958	rnd-4_family-715.out	62	0.0426997	rnd-5_family-1083.out	46	0.0357143	rnd-3_family-199.out	79	0.0479078	rnd-5_family-845.out	138	0.046543	rnd-6_family-1887.out	10	0.0408163	rnd-5_family-2372.out	63	0.047619	rnd-6_family-3703.out	10	0.0421941	rnd-6_family-10777.out	34	0.0325983	rnd-4_family-614.out	36	0.0424028	Mariner-1_DR.out	7	0.0526316	rnd-3_family-252.out	257	0.0578829
rnd-5_family-4205.out	20	0.0472813	Tc1-3_Xt.out	6	0.0410959	hAT-37_HM.out	8	0.307692	rnd-6_family-4244.out	9	0.0432692	rnd-6_family-632.out	6	0.0465116	rnd-3_family-381.out	75	0.0514403	Tc1-8B_DR.out	18	0.0765957	G-rich.out	69	0.0356774	Tc1-15_Xt.out	16	0.0528053	rnd-5_family-1084.out	24	0.0406091	rnd-4_family-40.out	169	0.0419459	rnd-5_family-93.out	362	0.0426786	rnd-4_family-472.out	90	0.0357001	DNA-TTAA0-2_DR.out	8	0.0479042	G-rich.out	90	0.0465357	HEL.out	6	0.0408163	Sat-1_TSy.out	4	0.047619	CASAT_HD.out	7	0.0421687	rnd-4_family-427.out	25	0.0325945	Mariner-3_DR.out	12	0.0424028	Gypsy-34_GA-I.out	6	0.0526316	rnd-5_family-2796.out	14	0.0578512
rnd-4_family-218.out	111	0.0472542	rnd-5_family-861.out	76	0.0410367	Gypsy-3_GA-I.out	4	0.307692	rnd-6_family-955.out	140	0.0432499	ENSPM-6_DR.out	66	0.0465116	rnd-5_family-992.out	22	0.0514019	rnd-6_family-784.out	29	0.0765172	rnd-4_family-41.out	58	0.0356265	rnd-6_family-509.out	4	0.0526316	rnd-5_family-6885.out	11	0.0405904	rnd-5_family-381.out	60	0.0419287	rnd-3_family-32.out	245	0.0426161	rnd-5_family-3373.out	41	0.0356832	rnd-3_family-439.out	179	0.047861	rnd-3_family-59.out	67	0.0464955	rnd-6_family-193.out	25	0.040783	L2-5_DRe.out	3	0.047619	rnd-5_family-311.out	48	0.0421422	rnd-5_family-1636.out	17	0.032567	Helitron-3N3_PM.out	5	0.0423729	Gypsy-15_XT-I.out	4	0.0526316	rnd-5_family-607.out	31	0.0576208
Copia-3_GA-I.out	6	0.0472441	rnd-4_family-139.out	94	0.0410122	Copia-3-I_NV.out	12	0.307692	rnd-6_family-1930.out	15	0.0432277	rnd-4_family-968.out	115	0.0464646	rnd-4_family-783.out	31	0.0513245	rnd-5_family-604.out	52	0.0763583	rnd-3_family-470.out	119	0.0355968	rnd-6_family-2170.out	11	0.0526316	rnd-5_family-785.out	12	0.040404	rnd-4_family-27.out	156	0.0418904	rnd-6_family-4910.out	10	0.0425532	rnd-4_family-41.out	58	0.0356265	rnd-3_family-981.out	60	0.0478088	rnd-4_family-864.out	11	0.0464135	rnd-3_family-273.out	198	0.0407743	DNA-1-1_DR.out	4	0.047619	rnd-4_family-390.out	52	0.0420032	rnd-4_family-37.out	201	0.0325559	Tc1-5_Xt.out	43	0.0423645	DNA-5-4_DR.out	6	0.0526316	rnd-3_family-73.out	272	0.0575661
rnd-6_family-3405.out	49	0.0472062	DNA-1-8_DR.out	5	0.0409836	rnd-3_family-50.out	672	0.307411	rnd-5_family-2652.out	37	0.0432243	rnd-3_family-1488.out	74	0.046395	rnd-3_family-32.out	295	0.0513133	rnd-3_family-664.out	295	0.0762865	rnd-4_family-1926.out	47	0.0355791	rnd-5_family-717.out	78	0.0526316	rnd-4_family-308.out	132	0.040404	rnd-3_family-381.out	61	0.0418381	rnd-5_family-63.out	36	0.0425532	rnd-4_family-192.out	119	0.0356074	rnd-5_family-2995.out	15	0.0477707	ERV-2B_Crp-LTR.out	11	0.0464135	rnd-2_family-67.out	248	0.0406824	rnd-5_family-1674.out	21	0.0475113	rnd-4_family-212.out	103	0.0419894	rnd-4_family-49.out	80	0.0325071	repeat.out	13776	0.0423487	rnd-4_family-200.out	137	0.052571	rnd-5_family-2764.out	16	0.057554
rnd-2_family-218.out	263	0.0471834	rnd-3_family-363.out	66	0.0409175	rnd-5_family-246.out	94	0.306189	rnd-5_family-402.out	99	0.0432126	SINE3-1.out	9	0.0463918	rnd-6_family-233.out	341	0.0512936	rnd-4_family-331.out	121	0.0762445	rnd-6_family-104.out	16	0.0355556	DNA-5-4_DR.out	6	0.0526316	rnd-4_family-128.out	80	0.0403836	RTE-2_AFC.out	79	0.0418211	rnd-5_family-1187.out	45	0.0424528	rnd-6_family-3721.out	9	0.0355731	rnd-6_family-734.out	16	0.0477612	hAT-6B_PM.out	14	0.0463576	rnd-4_family-774.out	50	0.0406504	rnd-5_family-44.out	127	0.0474944	rnd-4_family-1595.out	65	0.0419626	rnd-6_family-1402.out	133	0.0325024	rnd-5_family-7651.out	8	0.042328	rnd-4_family-635.out	23	0.0525114	rnd-6_family-3917.out	13	0.0575221
rnd-4_family-357.out	55	0.0471698	DNA-2-24B_DR.out	9	0.0409091	rnd-6_family-461.out	161	0.306084	Gypsy-33_GA-I.out	26	0.0431894	Gypsy68-I_AG.out	7	0.0463576	BEL-11_GA-I.out	4	0.0512821	rnd-4_family-128.out	151	0.0762241	rnd-4_family-27.out	132	0.0354458	rnd-4_family-545.out	42	0.0523691	rnd-3_family-470.out	135	0.0403829	rnd-5_family-75.out	47	0.0418149	rnd-4_family-423.out	75	0.0424448	rnd-5_family-1122.out	27	0.0355731	rnd-6_family-823.out	19	0.0477387	rnd-5_family-1419.out	10	0.0462963	rnd-3_family-152.out	39	0.040625	rnd-4_family-100.out	61	0.0474708	rnd-4_family-40.out	169	0.0419459	rnd-6_family-3157.out	17	0.0324427	RLTR20A4.out	8	0.042328	rnd-5_family-371.out	21	0.0525	rnd-5_family-1969.out	30	0.0574713
rnd-6_family-1402.out	193	0.0471652	rnd-5_family-1357.out	41	0.0408774	DNA-TTAA0-2_DR.out	51	0.305389	Rex1-1_PM.out	51	0.0431837	EXPANDER1_DR.out	38	0.0463415	Tc1-5_Xt.out	52	0.0512315	rnd-4_family-1168.out	213	0.0760986	rnd-4_family-1535.out	17	0.0354167	hAT-2n1_DR.out	16	0.0522876	rnd-2_family-49.out	142	0.0403638	rnd-5_family-3797.out	25	0.041806	rnd-4_family-40.out	171	0.0424423	rnd-4_family-1939.out	62	0.0355505	rnd-6_family-905.out	20	0.0477327	Tc1-2_PM.out	10	0.0462963	EnSpm-22_HMa.out	13	0.040625	rnd-5_family-418.out	39	0.0474453	rnd-4_family-228.out	546	0.0419387	rnd-5_family-718.out	27	0.032413	rnd-6_family-1548.out	84	0.0422961	rnd-5_family-1084.out	31	0.0524535	rnd-5_family-1627.out	32	0.0574506
rnd-4_family-774.out	58	0.0471545	Helitron-2_DR.out	77	0.0408705	hAT-N22_DR.out	7	0.304348	rnd-5_family-1468.out	23	0.043152	rnd-2_family-49.out	163	0.0463331	rnd-4_family-1020.out	47	0.0511983	rnd-5_family-5976.out	7	0.076087	Mariner-3_DR.out	10	0.0353357	Dada-U6_SS.out	6	0.0521739	rnd-5_family-3422.out	89	0.0403445	rnd-5_family-1984.out	22	0.0417457	rnd-5_family-1079.out	16	0.0424403	Tc1-9_Xt.out	53	0.0355466	rnd-5_family-2396.out	54	0.0477032	rnd-4_family-875.out	38	0.046285	rnd-6_family-1298.out	11	0.0405904	rnd-5_family-2763.out	23	0.0474227	L2-34_DR.out	13	0.0419355	L1-10_DR.out	7	0.0324074	rnd-6_family-501.out	9	0.0422535	rnd-5_family-686.out	61	0.0524055	rnd-4_family-837.out	71	0.0573506
rnd-3_family-252.out	209	0.0470721	rnd-3_family-92.out	99	0.0408416	rnd-6_family-654.out	311	0.304305	rnd-5_family-242.out	33	0.0431373	rnd-6_family-1243.out	10	0.0462963	rnd-5_family-1514.out	22	0.0511628	rnd-5_family-1787.out	40	0.0760456	rnd-4_family-98.out	33	0.0353319	rnd-4_family-224.out	247	0.0521537	Tc1-4_FR.out	5	0.0403226	Tc1-2_PM.out	9	0.0416667	Tc1-1_DR.out	81	0.0424306	L2-34_DR.out	11	0.0354839	Expander.out	80	0.0476474	rnd-3_family-206.out	36	0.0462725	rnd-6_family-2477.out	3	0.0405405	rnd-4_family-1005.out	38	0.0473815	rnd-6_family-1941.out	21	0.0419162	DIRS-8B_DR.out	7	0.0324074	rnd-6_family-2848.out	24	0.0422535	rnd-5_family-5658.out	12	0.0524017	rnd-5_family-780.out	20	0.0573066
REX1-3_XT.out	4	0.0470588	REX1-9_XT.out	6	0.0408163	rnd-3_family-588.out	658	0.303506	Dong2_FR.out	25	0.0431034	rnd-3_family-384.out	145	0.0462668	rnd-5_family-2601.out	62	0.0511551	rnd-3_family-152.out	73	0.0760417	rnd-4_family-39.out	740	0.0352851	hAT-21_CPB.out	15	0.0520833	T2.out	27	0.0402385	Sat-1_CPa.out	3	0.0416667	rnd-5_family-2969.out	17	0.042394	rnd-6_family-1402.out	145	0.035435	rnd-2_family-564.out	118	0.0476383	rnd-5_family-906.out	43	0.0462366	Polinton-5_NV.out	3	0.0405405	rnd-3_family-165.out	153	0.0473245	rnd-4_family-1619.out	14	0.0419162	rnd-5_family-3759.out	15	0.0323974	LTR160B_MD.out	9	0.0422535	rnd-4_family-1005.out	42	0.0523691	Transib-2_HM.out	4	0.0571429
I-1_DR.out	4	0.0470588	Polinton-1_DR.out	40	0.0408163	Samurai_I-int.out	10	0.30303	rnd-4_family-213.out	134	0.0431007	rnd-6_family-162.out	26	0.0462633	rnd-3_family-470.out	171	0.0511517	hAT-310_Ami.out	12	0.0759494	P-30_HM.out	8	0.0352423	rnd-5_family-1562.out	36	0.0520231	Rex1-26_DRe.out	21	0.0402299	Dada-tA_OL.out	3	0.0416667	rnd-4_family-2334.out	38	0.0423634	rnd-5_family-1384.out	43	0.0353618	rnd-6_family-6088.out	14	0.047619	rnd-5_family-1187.out	49	0.0462264	Polinton-2_DR.out	6	0.0405405	Tc1-4Ory.out	7	0.0472973	TE-X-5_DR.out	48	0.0418848	rnd-5_family-1627.out	18	0.032316	rnd-5_family-3571.out	37	0.0422374	rnd-5_family-687.out	67	0.0522214	rnd-4_family-41.out	93	0.0571253
rnd-4_family-1939.out	82	0.0470183	rnd-4_family-161.out	153	0.0407565	rnd-6_family-1998.out	42	0.302158	rnd-3_family-243.out	363	0.0430912	Transib-6_HM.out	8	0.0462428	ONSATB.out	82	0.0510903	rnd-5_family-93.out	644	0.0759255	TC1_FR4.out	7	0.0351759	rnd-6_family-999.out	77	0.0519218	rnd-5_family-1203.out	37	0.0402174	CR1-22_DR.out	3	0.0416667	rnd-5_family-433.out	24	0.042328	REX1-3_XT.out	3	0.0352941	RLTR20A4.out	9	0.047619	rnd-6_family-276.out	208	0.0462222	rnd-5_family-262.out	36	0.0404949	SMAR12.out	6	0.0472441	rnd-5_family-1514.out	18	0.0418605	rnd-5_family-1062.out	6	0.0322581	rnd-4_family-864.out	10	0.0421941	rnd-5_family-3011.out	68	0.0521073	rnd-4_family-2601.out	31	0.0570902
Rex1-1_FR.out	7	0.0469799	rnd-4_family-1939.out	71	0.040711	rnd-5_family-5875.out	153	0.301181	rnd-5_family-932.out	330	0.0430416	rnd-3_family-301.out	267	0.0462338	rnd-3_family-439.out	191	0.0510695	rnd-5_family-2435.out	34	0.0758929	DNA-TTAA0-1_DR.out	9	0.0351562	rnd-5_family-1187.out	55	0.0518868	rnd-4_family-293.out	108	0.0402085	rnd-6_family-427.out	235	0.0415708	rnd-6_family-590.out	28	0.0422323	rnd-5_family-448.out	44	0.0352282	REX1-9_XT.out	7	0.047619	rnd-2_family-7.out	116	0.0462151	rnd-6_family-955.out	131	0.0404696	rnd-3_family-196.out	89	0.0472399	rnd-4_family-742.out	48	0.0418483	piggyBac-17_SM.out	3	0.0322581	CASAT_HD.out	7	0.0421687	rnd-4_family-184.out	115	0.0520598	rnd-2_family-176.out	214	0.0570667
REX1-7_XT.out	35	0.0469799	rnd-4_family-98.out	38	0.0406852	rnd-5_family-667.out	87	0.301038	CATCH3I_DR.out	4	0.0430108	rnd-6_family-1766.out	11	0.0462185	rnd-6_family-4268.out	5	0.0510204	RLTR20C1_MM.out	11	0.0758621	rnd-6_family-67.out	84	0.0351171	rnd-6_family-1930.out	18	0.0518732	rnd-5_family-240.out	43	0.0400372	rnd-6_family-5188.out	14	0.041543	rnd-5_family-2522.out	10	0.0421941	rnd-6_family-2422.out	5	0.0352113	DNA-1-1_DR.out	4	0.047619	T2.out	31	0.0461997	rnd-6_family-239.out	117	0.0404564	rnd-4_family-774.out	58	0.0471545	rnd-5_family-2229.out	64	0.0418301	rnd-4_family-941.out	21	0.0321593	rnd-5_family-2660.out	32	0.0421607	rnd-5_family-2237.out	13	0.052	hAT-310_Ami.out	9	0.056962
rnd-3_family-323.out	151	0.0469527	rnd-5_family-98.out	72	0.040678	rnd-3_family-709.out	753	0.300959	rnd-5_family-780.out	15	0.0429799	rnd-4_family-40.out	186	0.0461653	rnd-5_family-381.out	73	0.0510133	rnd-4_family-1946.out	54	0.0758427	BovB.out	1254	0.0350995	rnd-5_family-807.out	7	0.0518519	rnd-5_family-799.out	46	0.0400348	rnd-5_family-1125.out	54	0.0415065	repeat.out	13724	0.0421889	rnd-6_family-2118.out	55	0.0352113	DIRS-15_DR.out	4	0.047619	rnd-4_family-863.out	100	0.0461894	rnd-5_family-1796.out	16	0.040404	rnd-3_family-981.out	59	0.047012	rnd-4_family-200.out	109	0.0418266	LTR24_Sar.out	10	0.0321543	rnd-4_family-1946.out	30	0.0421348	rnd-6_family-2606.out	73	0.0519943	rnd-6_family-1144.out	14	0.0569106
rnd-4_family-427.out	36	0.0469361	rnd-5_family-1247.out	11	0.0405904	rnd-6_family-39.out	640	0.300893	rnd-4_family-357.out	50	0.0428816	DNA-2-24_DR.out	3	0.0461538	Sola3-1_BF.out	71	0.0509326	rnd-5_family-1561.out	70	0.0758397	Polinton-9_NVi.out	4	0.0350877	rnd-5_family-3797.out	31	0.0518395	rnd-6_family-3818.out	5	0.04	rnd-5_family-2966.out	9	0.0414747	rnd-6_family-1821.out	7	0.0421687	rnd-4_family-888.out	34	0.035124	rnd-5_family-2158.out	19	0.0475	rnd-4_family-228.out	601	0.0461633	DNA-8-13_DR.out	4	0.040404	rnd-5_family-18.out	461	0.0468782	GA-rich.out	527	0.0418154	rnd-4_family-308.out	105	0.0321396	DNA9TA1_DR.out	8	0.0421053	TSESSEBEII.out	7	0.0518519	rnd-5_family-1366.out	24	0.056872
rnd-5_family-4128.out	26	0.0469314	rnd-3_family-7.out	598	0.0405864	rnd-5_family-118.out	458	0.300722	RTE-2_AFC.out	81	0.0428798	DIRS-12_DR.out	3	0.0461538	rnd-5_family-2266.out	14	0.0509091	rnd-5_family-2229.out	116	0.075817	DNA-5-4_DR.out	4	0.0350877	rnd-5_family-542.out	61	0.0518267	hAT-51_HM.out	4	0.04	SINE3_AFC.out	22	0.0414313	rnd-3_family-363.out	68	0.0421575	rnd-3_family-658.out	93	0.0350943	rnd-4_family-879.out	31	0.0474006	rnd-3_family-339.out	240	0.0461627	Copia-4_XT-I.out	4	0.040404	rnd-6_family-4701.out	17	0.046832	A-rich.out	1696	0.0418084	rnd-6_family-4092.out	7	0.0321101	rnd-6_family-155.out	9	0.0420561	Chapaev-8_HM.out	7	0.0518519	rnd-6_family-734.out	19	0.0567164
rnd-5_family-1504.out	35	0.0469169	rnd-6_family-2636.out	136	0.0405728	Tx1-7_CGi.out	3	0.3	rnd-5_family-1582.out	24	0.0428571	rnd-2_family-171.out	59	0.0461298	rnd-4_family-760.out	37	0.0508941	rnd-5_family-4128.out	42	0.0758123	rnd-5_family-18.out	345	0.0350824	rnd-6_family-2398.out	10	0.0518135	TDR1.out	12	0.04	rnd-3_family-196.out	78	0.0414013	DNA9TA1_DR.out	8	0.0421053	rnd-6_family-1197.out	12	0.0350877	rnd-6_family-1837.out	20	0.0473934	Tc1DR3_Xt.out	3	0.0461538	Sola1-1_AC.out	45	0.040395	rnd-5_family-2396.out	53	0.0468198	rnd-5_family-3797.out	25	0.041806	hAT-N21_DR.out	7	0.0321101	rnd-4_family-1393.out	50	0.0420521	rnd-5_family-3759.out	24	0.0518359	rnd-4_family-883.out	59	0.0566763
rnd-5_family-1125.out	61	0.046887	rnd-4_family-599.out	29	0.0405594	Rex1-19_DRe.out	3	0.3	Transib-2_HM.out	3	0.0428571	rnd-5_family-214.out	63	0.0461201	rnd-5_family-44.out	136	0.0508601	rnd-5_family-1742.out	169	0.0756491	rnd-4_family-1168.out	98	0.0350125	rnd-4_family-667.out	29	0.0517857	P-27_HM.out	3	0.04	rnd-4_family-1020.out	38	0.0413943	rnd-5_family-2601.out	51	0.0420792	L2-4_DRe.out	8	0.0350877	rnd-5_family-80.out	77	0.0473846	REX1-4_XT.out	3	0.0461538	rnd-5_family-25.out	213	0.0403638	GA-rich.out	590	0.0468143	rnd-5_family-987.out	14	0.0416667	rnd-5_family-528.out	23	0.0320781	rnd-5_family-1844.out	53	0.0419968	rnd-6_family-2398.out	10	0.0518135	rnd-5_family-489.out	20	0.0566572
ONSATB.out	75	0.046729	BovB.out	1449	0.0405576	Penelope-1_ADi.out	3	0.3	TC1DR2.out	3	0.0428571	Kolobok-3_Aplcal.out	19	0.0461165	rnd-4_family-2134.out	89	0.0508571	rnd-6_family-1183.out	41	0.0756458	rnd-4_family-1939.out	61	0.0349771	rnd-4_family-599.out	37	0.0517483	L2-16_DRe.out	10	0.04	TC1_FR1.out	141	0.0413369	rnd-2_family-49.out	148	0.0420694	GypsOL-int.out	4	0.0350877	LTR-12D_Gav.out	9	0.0473684	rnd-2_family-171.out	59	0.0461298	rnd-5_family-2472.out	9	0.0403587	rnd-6_family-4910.out	11	0.0468085	rnd-5_family-388.out	8	0.0416667	rnd-6_family-5444.out	10	0.0320513	rnd-5_family-2037.out	6	0.041958	rnd-5_family-1513.out	16	0.0517799	rnd-5_family-1154.out	52	0.0566449
Gypsy-29_GA-I.out	5	0.046729	Polinton-2_DR.out	6	0.0405405	Nimb-2_DR.out	39	0.3	LTR2C_Opr.out	3	0.0428571	rnd-5_family-2372.out	61	0.0461073	DNA-TTAA0-1_DR.out	13	0.0507812	rnd-5_family-637.out	18	0.0756303	rnd-4_family-1737.out	27	0.0349741	rnd-6_family-2757.out	21	0.0517241	DNA-2-18_DR.out	7	0.04	rnd-4_family-423.out	73	0.041313	rnd-6_family-1155.out	12	0.041958	rnd-4_family-1168.out	98	0.0350125	DNA9TA1_DR.out	9	0.0473684	rnd-6_family-1930.out	16	0.0461095	rnd-5_family-277.out	164	0.0403345	rnd-5_family-25.out	247	0.0468069	rnd-5_family-1724.out	24	0.0416667	rnd-5_family-6983.out	5	0.0320513	rnd-4_family-308.out	137	0.0419345	rnd-5_family-1636.out	27	0.0517241	rnd-5_family-5099.out	76	0.0565897
rnd-5_family-234.out	36	0.0466926	Helitron-1_HM.out	3	0.0405405	Kopi2_I-int.out	3	0.3	Gypsy141-I_DR.out	3	0.0428571	rnd-4_family-222.out	41	0.0460674	rnd-5_family-3422.out	112	0.0507706	DNA-X-12_DR.out	9	0.0756303	rnd-5_family-237.out	64	0.0349154	DNA-6-N2_DR.out	3	0.0517241	Chapaev3-1_HR.out	3	0.04	L2-35_DRe.out	8	0.0412371	rnd-5_family-303.out	58	0.0419378	rnd-6_family-1155.out	10	0.034965	rnd-6_family-1548.out	94	0.0473313	rnd-5_family-989.out	37	0.0460772	rnd-4_family-519.out	64	0.0403277	rnd-3_family-713.out	80	0.0467017	Nimb-1_DR.out	3	0.0416667	rnd-4_family-39.out	672	0.0320427	rnd-5_family-2048.out	56	0.0419162	Ronin3_I-int.out	3	0.0517241	rnd-4_family-1389.out	34	0.0565724
rnd-4_family-100.out	60	0.0466926	rnd-4_family-1242.out	43	0.0405278	COP21_I_MT-int.out	3	0.3	Gypsy-22_GA-LTR.out	3	0.0428571	rnd-4_family-822.out	192	0.0460653	rnd-4_family-890.out	96	0.05074	TE-X-4_DR.out	49	0.0756173	REX1-7_XT.out	26	0.0348993	DNA-11_CGi.out	3	0.0517241	rnd-6_family-346.out	24	0.0398671	rnd-6_family-233.out	274	0.0412154	rnd-5_family-3040.out	13	0.0419355	Dada-1_BF.out	5	0.034965	rnd-5_family-906.out	44	0.0473118	rnd-4_family-41.out	75	0.0460688	Tc1-1_ACar.out	5	0.0403226	Mariner-1_PM.out	23	0.0466531	Mariner-N3_DR.out	3	0.0416667	rnd-6_family-5505.out	14	0.0319635	rnd-4_family-626.out	35	0.0419162	rnd-5_family-2623.out	20	0.0516796	rnd-5_family-1265.out	42	0.0565276
rnd-6_family-1864.out	7	0.0466667	rnd-5_family-1609.out	25	0.0405186	rnd-6_family-3316.out	89	0.299663	DNA-8-3_DR.out	8	0.0427807	RTE-2_AFC.out	87	0.0460561	rnd-5_family-1049.out	34	0.0506706	rnd-5_family-636.out	30	0.0755668	rnd-6_family-24.out	134	0.0348777	rnd-5_family-1492.out	27	0.0516252	rnd-3_family-289.out	96	0.0398671	rnd-5_family-72.out	70	0.0412007	rnd-3_family-196.out	79	0.0419321	rnd-4_family-1780.out	24	0.0349345	rnd-5_family-256.out	60	0.0472441	rnd-5_family-2797.out	7	0.0460526	rnd-5_family-1670.out	21	0.0403071	L2-1_FR1.out	16	0.0466472	Dada-tA_OL.out	3	0.0416667	rnd-4_family-635.out	14	0.0319635	Polinton-1_DR.out	41	0.0418367	rnd-6_family-2647.out	262	0.0516663	rnd-6_family-67.out	135	0.0564381
rnd-4_family-418.out	7	0.0466667	rnd-5_family-1573.out	16	0.0405063	rnd-6_family-3703.out	71	0.299578	rnd-5_family-1054.out	15	0.042735	rnd-6_family-276.out	207	0.046	rnd-2_family-9.out	304	0.0506329	rnd-4_family-875.out	62	0.0755177	rnd-5_family-2372.out	46	0.0347695	rnd-6_family-7406.out	82	0.0516048	rnd-3_family-206.out	31	0.0398458	rnd-5_family-1437.out	7	0.0411765	rnd-3_family-339.out	218	0.0419311	TRAS3_BM.out	3	0.0348837	DNA-2-32_DR.out	18	0.0472441	rnd-5_family-528.out	33	0.0460251	rnd-4_family-292.out	43	0.0402622	rnd-6_family-2398.out	9	0.0466321	rnd-5_family-83.out	81	0.0415598	rnd-5_family-389.out	13	0.031941	LTR24_Sar.out	13	0.0418006	rnd-6_family-162.out	29	0.0516014	rnd-5_family-1368.out	32	0.0564374
rnd-2_family-176.out	175	0.0466667	rnd-3_family-39.out	29	0.0405028	SMAR12.out	38	0.299213	rnd-4_family-742.out	49	0.0427201	Mariner-3_DR.out	13	0.0459364	GA-rich.out	638	0.0506229	Mariner-30_HM.out	4	0.0754717	rnd-5_family-1599.out	30	0.0347625	MER6A.out	5	0.0515464	rnd-5_family-1517.out	20	0.0398406	rnd-4_family-545.out	33	0.0411471	TE-X-5_DR.out	48	0.0418848	rnd-5_family-7626.out	10	0.0348432	TZF28.out	76	0.0471757	RTE-1_AFC.out	40	0.045977	rnd-6_family-6718.out	7	0.0402299	Gypsy-27_GA-I.out	4	0.0465116	rnd-6_family-5188.out	14	0.041543	Tc1-7_DR.out	13	0.031941	Mariner-N2_DR.out	3	0.0416667	rnd-5_family-491.out	26	0.0515873	Dong_FR.out	28	0.056338
rnd-5_family-1561.out	43	0.0465872	rnd-4_family-101.out	172	0.0404706	rnd-5_family-1889.out	200	0.298507	hAT-1960_Ami.out	4	0.0425532	rnd-5_family-705.out	22	0.045929	rnd-6_family-67.out	121	0.0505853	DNA-2-9_DR.out	12	0.0754717	Tc1-14_Xt.out	27	0.034749	L2-35_DRe.out	10	0.0515464	rnd-4_family-254.out	22	0.039783	Ginger1-6_HM.out	3	0.0410959	Novosib-6_CR.out	42	0.0418744	rnd-6_family-429.out	7	0.0348259	rnd-6_family-1402.out	193	0.0471652	rnd-3_family-1006.out	64	0.045944	rnd-6_family-792.out	16	0.040201	rnd-5_family-607.out	25	0.0464684	Gypsy-33_GA-I.out	25	0.0415282	rnd-3_family-384.out	100	0.0319081	Gypsy-120_SB-I.out	4	0.0416667	rnd-5_family-2178.out	31	0.0515807	rnd-5_family-2736.out	75	0.0563063
rnd-4_family-800.out	65	0.0465283	Transib-6_HM.out	7	0.0404624	rnd-5_family-4652.out	90	0.298013	rnd-5_family-778.out	17	0.0425	L2-17_DRe.out	9	0.0459184	rnd-6_family-3316.out	15	0.0505051	rnd-5_family-262.out	67	0.0753656	rnd-5_family-629.out	14	0.0347395	rnd-6_family-1.out	2251	0.0513903	rnd-6_family-4332.out	7	0.0397727	rnd-6_family-955.out	133	0.0410874	rnd-6_family-6048.out	17	0.0418719	rnd-5_family-718.out	29	0.0348139	rnd-5_family-785.out	14	0.047138	rnd-5_family-306.out	47	0.0459433	rnd-6_family-374.out	11	0.040146	rnd-5_family-3393.out	41	0.0464326	Rex1-1_PM.out	49	0.0414903	rnd-4_family-196.out	60	0.031864	Dada-tA_OL.out	3	0.0416667	rnd-5_family-3305.out	41	0.0515723	rnd-5_family-2268.out	23	0.0560976
rnd-5_family-256.out	59	0.0464567	rnd-6_family-2588.out	8	0.040404	rnd-5_family-63.out	252	0.297872	rnd-3_family-470.out	142	0.0424768	rnd-3_family-14.out	215	0.0459107	Copia-4_XT-I.out	5	0.0505051	Tc1-3_Xt.out	11	0.0753425	rnd-4_family-626.out	29	0.0347305	rnd-5_family-125.out	80	0.0513809	rnd-6_family-239.out	115	0.0397649	RNLTR2d.out	8	0.0410256	rnd-5_family-526.out	18	0.0418605	rnd-5_family-5977.out	11	0.0348101	rnd-6_family-2647.out	239	0.0471307	rnd-4_family-750.out	105	0.0459318	rnd-5_family-780.out	14	0.0401146	rnd-5_family-1071.out	7	0.0463576	rnd-6_family-3466.out	9	0.0414747	rnd-6_family-2121.out	53	0.031851	CR1-2_FR.out	10	0.0416667	rnd-4_family-504.out	230	0.0515695	rnd-5_family-44.out	150	0.0560957
DNA-2-20_DR.out	26	0.0463458	rnd-4_family-968.out	100	0.040404	L2-1_FR1.out	102	0.297376	Tc1-14_Xt.out	33	0.042471	rnd-5_family-3164.out	133	0.0458937	rnd-4_family-1274.out	113	0.0504915	rnd-4_family-863.out	163	0.0752887	rnd-5_family-72.out	59	0.0347263	rnd-4_family-6.out	723	0.0512294	Rex1-31_DRe.out	53	0.0397599	DNA-2-20_DR.out	23	0.0409982	rnd-6_family-461.out	22	0.0418251	rnd-6_family-2647.out	176	0.0347072	rnd-4_family-883.out	49	0.0470701	rnd-5_family-7900.out	53	0.0459272	L2-11_DRe.out	14	0.0401146	Tc1-14_Xt.out	36	0.046332	rnd-5_family-2966.out	9	0.0414747	rnd-4_family-200.out	83	0.0318496	rnd-4_family-519.out	66	0.0415879	rnd-5_family-2515.out	45	0.0515464	rnd-5_family-536.out	13	0.0560345
rnd-5_family-637.out	11	0.0462185	TC2_FR5.out	4	0.040404	rnd-4_family-1595.out	460	0.296966	G-rich.out	82	0.0423992	rnd-6_family-435.out	16	0.0458453	rnd-6_family-1766.out	12	0.0504202	rnd-5_family-1487.out	7	0.0752688	ERV1-1_SSc-I.out	15	0.0347222	rnd-6_family-1711.out	112	0.0512117	rnd-6_family-2491.out	63	0.0396476	rnd-6_family-1789.out	5	0.0409836	rnd-4_family-297.out	78	0.0418231	rnd-6_family-3405.out	36	0.0346821	SSU-rRNA_Hsa.out	4	0.0470588	rnd-6_family-207.out	27	0.0459184	rnd-6_family-8168.out	9	0.04	rnd-6_family-1548.out	92	0.0463243	rnd-5_family-8661.out	15	0.0414365	rnd-5_family-3448.out	30	0.0318471	Tc1-9_Xt.out	62	0.0415828	SINE3-1.out	10	0.0515464	rnd-5_family-18.out	551	0.0560301
rnd-3_family-1184.out	166	0.0462138	rnd-3_family-439.out	151	0.0403743	rnd-5_family-1769.out	163	0.296364	Helitron-1_DR.out	23	0.0423573	rnd-6_family-922.out	40	0.045819	rnd-3_family-1184.out	181	0.0503898	Kolobok-3_Aplcal.out	31	0.0752427	rnd-6_family-3405.out	36	0.0346821	rnd-5_family-1514.out	22	0.0511628	rnd-5_family-604.out	27	0.0396476	Ag-Jock-1.out	5	0.0409836	rnd-6_family-2636.out	140	0.0417661	rnd-5_family-1645.out	20	0.034662	REX1-2_XT.out	20	0.0470588	rnd-4_family-292.out	49	0.0458801	rnd-5_family-6271.out	37	0.04	rnd-4_family-12.out	323	0.0462751	rnd-5_family-2995.out	13	0.0414013	Helitron-2_DR.out	60	0.0318471	rnd-5_family-1167.out	26	0.0415335	SAT-1_SK.out	5	0.0515464	REX3_XM.out	58	0.0559306
rnd-4_family-1242.out	49	0.0461828	rnd-5_family-2472.out	9	0.0403587	rnd-5_family-7953.out	162	0.296161	rnd-6_family-1652.out	24	0.042328	rnd-4_family-228.out	595	0.0457024	rnd-5_family-1136.out	13	0.0503876	rnd-5_family-2092.out	44	0.0752137	rnd-4_family-2034.out	62	0.0346756	rnd-5_family-5471.out	14	0.0510949	rnd-4_family-1055.out	31	0.0396419	rnd-5_family-1526.out	32	0.0409731	rnd-5_family-301.out	398	0.0417629	rnd-6_family-1253.out	10	0.0346021	rnd-3_family-165.out	152	0.0470152	rnd-5_family-1296.out	5	0.0458716	rnd-5_family-2266.out	11	0.04	EnSpm-6N1_DR.out	31	0.0462687	rnd-3_family-196.out	78	0.0414013	rnd-5_family-1079.out	12	0.0318302	SINE_FR2.out	26	0.0415335	MER6A.out	5	0.0515464	rnd-5_family-1087.out	47	0.0558859
rnd-5_family-301.out	440	0.04617	rnd-4_family-2674.out	41	0.0403147	hAT-N49_DR.out	18	0.295082	rnd-3_family-981.out	53	0.0422311	rnd-4_family-213.out	142	0.0456739	rnd-6_family-1998.out	7	0.0503597	hAT-2n1_DR.out	23	0.0751634	rnd-5_family-1645.out	20	0.034662	rnd-4_family-718.out	78	0.0510806	rnd-5_family-718.out	33	0.0396158	rnd-6_family-2491.out	65	0.0409062	rnd-4_family-1803.out	19	0.0417582	rnd-5_family-3932.out	22	0.0345912	rnd-6_family-922.out	41	0.0469645	ZFERV-2-I_DR.out	10	0.0458716	rnd-5_family-2237.out	10	0.04	rnd-3_family-384.out	145	0.0462668	rnd-5_family-5059.out	6	0.0413793	Rex1_FurC.out	12	0.0318302	rnd-6_family-3466.out	9	0.0414747	rnd-4_family-1212.out	19	0.0514905	rnd-4_family-605.out	61	0.0558608
EnSpm-7_HM.out	13	0.0460993	rnd-5_family-4311.out	63	0.0402813	rnd-5_family-865.out	61	0.294686	rnd-4_family-1519.out	29	0.0422125	rnd-4_family-200.out	119	0.0456639	rnd-4_family-863.out	109	0.0503464	rnd-3_family-301.out	434	0.0751515	rnd-3_family-165.out	112	0.0346427	rnd-4_family-50.out	553	0.0510524	rnd-5_family-1640.out	15	0.0394737	rnd-5_family-607.out	22	0.0408922	rnd-5_family-3601.out	20	0.0417537	rnd-5_family-861.out	64	0.0345572	rnd-5_family-306.out	48	0.0469208	L2-14_DRe.out	5	0.0458716	rnd-5_family-1769.out	22	0.04	Transib-6_HM.out	8	0.0462428	REX1_CY.out	11	0.0413534	rnd-5_family-1751.out	7	0.0318182	rnd-6_family-2398.out	8	0.0414508	Helitron-2_DR.out	97	0.0514862	rnd-3_family-438.out	71	0.0556426
rnd-6_family-4003.out	36	0.0460948	Tc1-1_Xt.out	48	0.0402685	rnd-4_family-1631.out	559	0.294365	rnd-5_family-629.out	17	0.0421836	rnd-6_family-133.out	10	0.0456621	rnd-5_family-11.out	549	0.0503024	Transib-6_HM.out	13	0.0751445	rnd-4_family-1507.out	15	0.034642	rnd-6_family-33.out	484	0.0509903	L2-8_NVi.out	6	0.0394737	rnd-4_family-12.out	285	0.0408309	ONSATB.out	67	0.0417445	rnd-6_family-2397.out	87	0.0345512	piggyBac-1_BF.out	3	0.046875	rnd-5_family-237.out	84	0.0458265	rnd-4_family-418.out	6	0.04	rnd-6_family-1766.out	11	0.0462185	rnd-6_family-389.out	52	0.0413355	rnd-5_family-153.out	25	0.0318066	rnd-6_family-1545.out	23	0.0414414	rnd-4_family-714.out	28	0.0514706	rnd-6_family-97.out	74	0.0555973
rnd-3_family-243.out	388	0.0460589	Rex1-1_FR.out	6	0.0402685	Gypsy63-I_DR.out	15	0.294118	rnd-6_family-7406.out	67	0.0421649	rnd-3_family-165.out	147	0.0454686	rnd-5_family-2736.out	67	0.0503003	rnd-6_family-501.out	16	0.0751174	rnd-6_family-233.out	230	0.0345969	hAT-N70_DR.out	8	0.0509554	rnd-2_family-181.out	489	0.0394609	rnd-4_family-308.out	133	0.0407101	rnd-4_family-582.out	69	0.041717	rnd-6_family-3393.out	16	0.0344828	EnSpm-30_SBi.out	3	0.046875	rnd-6_family-3157.out	24	0.0458015	LSU-rRNA_Hsa.out	3	0.04	rnd-6_family-963.out	14	0.0462046	rnd-6_family-33.out	392	0.0412979	rnd-4_family-1168.out	89	0.0317971	rnd-5_family-8661.out	15	0.0414365	rnd-4_family-2134.out	90	0.0514286	rnd-4_family-134.out	490	0.0555682
rnd-5_family-2797.out	7	0.0460526	rnd-6_family-435.out	14	0.0401146	Gypsy-9_AC-I.out	5	0.294118	rnd-4_family-3257.out	64	0.0421053	rnd-6_family-8546.out	6	0.0454545	rnd-5_family-240.out	54	0.0502793	rnd-6_family-3721.out	19	0.0750988	rnd-6_family-1930.out	12	0.0345821	rnd-5_family-1769.out	28	0.0509091	rnd-4_family-800.out	55	0.0393701	rnd-6_family-710.out	7	0.0406977	rnd-5_family-671.out	30	0.0416667	rnd-6_family-1365.out	4	0.0344828	Chaplin1_FR.out	3	0.046875	rnd-5_family-1265.out	34	0.0457604	Helitron-N2_DR.out	3	0.04	rnd-5_family-5099.out	62	0.0461653	rnd-4_family-184.out	91	0.0411951	rnd-4_family-641.out	24	0.031746	rnd-6_family-3405.out	43	0.0414258	rnd-5_family-671.out	37	0.0513889	Tc1-2_PM.out	12	0.0555556
MER6.out	19	0.0460048	rnd-5_family-780.out	14	0.0401146	rnd-4_family-641.out	222	0.293651	rnd-4_family-1749.out	50	0.0420875	rnd-6_family-2747.out	5	0.0454545	rnd-3_family-39.out	36	0.0502793	rnd-5_family-2660.out	57	0.0750988	rnd-5_family-831.out	53	0.0345277	rnd-4_family-1619.out	17	0.0508982	DNA-2-32_DR.out	15	0.0393701	EnSpm-22_HMa.out	13	0.040625	Nimb-1_DR.out	3	0.0416667	rnd-5_family-402.out	79	0.0344828	rnd-4_family-390.out	58	0.0468498	rnd-5_family-308.out	21	0.0457516	rnd-3_family-21.out	599	0.0399866	RNLTR2d.out	9	0.0461538	rnd-6_family-1959.out	7	0.0411765	RLTR20A4.out	6	0.031746	rnd-5_family-5059.out	6	0.0413793	rnd-6_family-590.out	34	0.0512821	Gypsy134-LTR_DR.out	3	0.0555556
rnd-6_family-6718.out	8	0.045977	rnd-6_family-3157.out	21	0.0400763	ISL2EU-1_SK.out	41	0.292857	rnd-5_family-840.out	13	0.0420712	rnd-5_family-2796.out	11	0.0454545	rnd-5_family-1609.out	31	0.0502431	SINE_FR2.out	47	0.0750799	Rex1_FurC.out	13	0.0344828	rnd-5_family-153.out	40	0.0508906	ERV1-1_SSc-I.out	17	0.0393519	rnd-5_family-1084.out	24	0.0406091	Mariner-N3_DR.out	3	0.0416667	rnd-5_family-1079.out	13	0.0344828	rnd-5_family-1508.out	47	0.0468127	rnd-5_family-301.out	436	0.0457503	rnd-3_family-435.out	74	0.0399784	Nimb-2_DR.out	6	0.0461538	rnd-5_family-1437.out	7	0.0411765	hAT-310_Ami.out	5	0.0316456	DNA-8-9_DR.out	18	0.0412844	rnd-5_family-3967.out	28	0.0512821	Dada-tA_OL.out	4	0.0555556
TC1_FR2.out	70	0.0459619	rnd-6_family-1864.out	6	0.04	rnd-4_family-227.out	1388	0.291903	rnd-5_family-1459.out	39	0.0420712	rnd-5_family-1751.out	10	0.0454545	rnd-5_family-3571.out	44	0.0502283	Expander.out	126	0.0750447	DNA-8-9_DR.out	15	0.0344037	rnd-6_family-46.out	120	0.050869	rnd-4_family-1946.out	28	0.0393258	rnd-6_family-2606.out	57	0.0405983	L1-11_DR.out	7	0.0416667	rnd-6_family-276.out	155	0.0344444	rnd-5_family-806.out	44	0.0468085	rnd-5_family-61.out	112	0.045677	rnd-5_family-911.out	22	0.0399274	I-5_DR.out	6	0.0461538	rnd-4_family-37.out	254	0.0411403	rnd-6_family-648.out	11	0.0315186	rnd-3_family-263.out	85	0.0412421	rnd-5_family-2601.out	62	0.0511551	rnd-5_family-248.out	41	0.0554804
rnd-5_family-444.out	13	0.0459364	rnd-6_family-113.out	10	0.04	L1-1_CPB.out	21	0.291667	rnd-5_family-1828.out	58	0.0420595	rnd-5_family-1240.out	33	0.0454545	rnd-6_family-386.out	15	0.0501672	HATN11_DR.out	3	0.075	rnd-4_family-800.out	48	0.0343593	L1-3_CR.out	3	0.0508475	rnd-5_family-5658.out	9	0.0393013	rnd-5_family-1187.out	43	0.040566	DIRS-9_DR.out	3	0.0416667	rnd-5_family-1492.out	18	0.0344168	rnd-5_family-301.out	446	0.0467996	rnd-5_family-808.out	20	0.0456621	rnd-4_family-781.out	42	0.039924	rnd-5_family-989.out	37	0.0460772	rnd-6_family-2902.out	13	0.0411392	rnd-4_family-519.out	50	0.031506	rnd-6_family-3469.out	8	0.0412371	rnd-5_family-1203.out	47	0.051087	rnd-5_family-636.out	22	0.0554156
rnd-6_family-207.out	27	0.0459184	rnd-5_family-2266.out	11	0.04	HSAT6.out	14	0.291667	rnd-6_family-611.out	25	0.0420168	RTAg4.out	7	0.0454545	rnd-6_family-784.out	19	0.0501319	EnSpm-22_HMa.out	24	0.075	rnd-3_family-3.out	1277	0.0342938	Kolobok-2_XT.out	18	0.0508475	rnd-4_family-107.out	49	0.0392943	rnd-5_family-301.out	386	0.0405037	CR1-22_DR.out	3	0.0416667	rnd-5_family-2404.out	24	0.0343348	rnd-5_family-2497.out	19	0.046798	rnd-5_family-3448.out	43	0.0456476	ONSATB.out	64	0.0398754	rnd-5_family-1384.out	56	0.0460526	rnd-3_family-165.out	133	0.0411383	rnd-5_family-38.out	78	0.0314897	rnd-5_family-2763.out	20	0.0412371	rnd-6_family-978.out	36	0.0510638	rnd-6_family-334.out	14	0.055336
rnd-6_family-5568.out	14	0.0459016	P-27_HM.out	3	0.04	Gypsy122-I_DR.out	7	0.291667	rnd-6_family-1766.out	10	0.0420168	REX1-5_XT.out	3	0.0454545	rnd-5_family-1751.out	11	0.05	DNA2-7_CGi.out	3	0.075	rnd-5_family-2660.out	26	0.0342556	Helitron-3N3_PM.out	6	0.0508475	rnd-5_family-248.out	29	0.0392422	rnd-3_family-39.out	29	0.0405028	rnd-3_family-47.out	198	0.0416491	rnd-5_family-575.out	21	0.0343137	rnd-5_family-1546.out	16	0.0467836	SINE2-1_AFC.out	156	0.0456407	rnd-6_family-489.out	9	0.039823	rnd-2_family-49.out	162	0.0460489	rnd-5_family-621.out	38	0.0411255	rnd-4_family-1400.out	33	0.0314885	rnd-5_family-18.out	405	0.0411836	rnd-6_family-4910.out	12	0.0510638	rnd-6_family-792.out	22	0.0552764
Gypsy-21-I_DR.out	5	0.0458716	Gypsy82-LTR_Dr.out	9	0.04	Rex1-26_DRe.out	152	0.291188	rnd-5_family-637.out	10	0.0420168	HATN7_DR.out	3	0.0454545	hAT-51_HM.out	5	0.05	CR1-2_FR.out	18	0.075	rnd-5_family-2092.out	20	0.034188	CR1-37_DR.out	3	0.0508475	TC1_PP.out	4	0.0392157	rnd-5_family-717.out	60	0.0404858	rnd-6_family-263.out	151	0.0416207	rnd-6_family-67.out	82	0.0342809	rnd-3_family-14.out	219	0.0467649	rnd-4_family-427.out	35	0.0456323	rnd-2_family-112.out	71	0.0398205	rnd-4_family-134.out	406	0.0460422	rnd-5_family-121.out	57	0.0411255	Tc1-1_FR.out	20	0.0314465	rnd-5_family-5977.out	13	0.0411392	rnd-6_family-6088.out	15	0.0510204	Neptune_Hyd.out	11	0.0552764
rnd-4_family-605.out	50	0.0457875	rnd-5_family-1376.out	62	0.0399742	rnd-4_family-883.out	303	0.291066	rnd-2_family-28.out	123	0.0419223	DNA-2-24B_DR.out	10	0.0454545	DIRS-1D-LTR_DR.out	3	0.05	REX1-9_XT.out	11	0.0748299	rnd-5_family-1054.out	12	0.034188	rnd-5_family-1084.out	30	0.0507614	Mariner-39_HM.out	4	0.0392157	rnd-3_family-174.out	339	0.0404438	rnd-5_family-817.out	39	0.0415335	rnd-5_family-781.out	10	0.0342466	rnd-3_family-301.out	270	0.0467532	rnd-6_family-1382.out	59	0.0456303	hAT-N79_DR.out	7	0.0397727	Novosib-6_CR.out	46	0.0458624	EnSpm-21_HMa.out	3	0.0410959	TE-X-5_DR.out	36	0.0314136	rnd-6_family-5505.out	18	0.0410959	rnd-4_family-293.out	137	0.0510052	DNA-2-20_DR.out	31	0.0552585
rnd-5_family-308.out	21	0.0457516	rnd-6_family-263.out	145	0.0399669	rnd-6_family-811.out	73	0.290837	rnd-6_family-151.out	7	0.0419162	Chapaev-20_HM.out	3	0.0454545	rnd-6_family-427.out	282	0.049885	rnd-5_family-535.out	131	0.0747717	rnd-5_family-25.out	180	0.0341103	rnd-5_family-774.out	24	0.05074	rnd-3_family-254.out	96	0.0391358	rnd-4_family-228.out	526	0.0404025	SINE_FR2.out	26	0.0415335	HATN16_DR.out	5	0.0342466	rnd-6_family-1864.out	7	0.0466667	rnd-4_family-192.out	152	0.0454817	Gypsy68-I_AG.out	6	0.0397351	rnd-6_family-97.out	61	0.0458302	rnd-6_family-263.out	149	0.0410695	rnd-6_family-1692.out	16	0.0313725	rnd-5_family-1582.out	23	0.0410714	rnd-5_family-1240.out	37	0.0509642	rnd-5_family-3653.out	10	0.0552486
rnd-5_family-3144.out	15	0.0457317	rnd-6_family-2535.out	99	0.0399355	rnd-3_family-642.out	1298	0.29064	rnd-4_family-1793.out	14	0.0419162	CATCH2LTR_DR.out	3	0.0454545	rnd-5_family-1599.out	43	0.0498262	rnd-5_family-2652.out	64	0.0747664	rnd-5_family-2393.out	9	0.0340909	RTE-1_AFC.out	44	0.0505747	rnd-4_family-1976.out	69	0.0390935	rnd-5_family-3814.out	17	0.04038	rnd-6_family-346.out	25	0.0415282	rnd-4_family-74.out	102	0.0342167	rnd-2_family-134.out	14	0.0466667	rnd-5_family-1796.out	18	0.0454545	rnd-5_family-629.out	16	0.0397022	rnd-5_family-534.out	17	0.0458221	rnd-3_family-734.out	73	0.0409882	rnd-5_family-2099.out	8	0.0313725	rnd-4_family-49.out	101	0.0410402	rnd-3_family-1184.out	183	0.0509465	rnd-6_family-2602.out	47	0.0551643
rnd-3_family-254.out	112	0.0456584	rnd-3_family-14.out	187	0.0399317	Gypsy4-I_DR.out	27	0.290323	rnd-4_family-718.out	64	0.0419122	rnd-2_family-176.out	170	0.0453333	rnd-5_family-3330.out	14	0.0498221	RTE-29_CPB.out	8	0.0747664	rnd-5_family-2032.out	12	0.0340909	rnd-6_family-3316.out	15	0.0505051	rnd-4_family-1506.out	36	0.0390879	TZF28.out	65	0.0403476	rnd-5_family-1125.out	54	0.0415065	rnd-5_family-301.out	326	0.0342078	Rex1-1B_FR.out	7	0.0466667	REX1-5_XT.out	3	0.0454545	rnd-5_family-593.out	5	0.0396825	rnd-5_family-1376.out	71	0.0457769	FUGUREP2.out	15	0.0409836	TDR19.out	8	0.0313725	DNA-1-8_DR.out	5	0.0409836	rnd-6_family-2626.out	76	0.0509383	rnd-5_family-5875.out	28	0.0551181
Tc1-9_Xt.out	68	0.045607	rnd-5_family-1724.out	23	0.0399306	Penelope-1_OL.out	11	0.289474	rnd-5_family-1376.out	65	0.0419084	REX3_XM.out	47	0.045323	rnd-5_family-1268.out	18	0.0497238	rnd-6_family-6718.out	13	0.0747126	RTE-3_CPB.out	3	0.0340909	rnd-6_family-2588.out	10	0.0505051	rnd-4_family-2765.out	40	0.0390625	rnd-6_family-3431.out	19	0.0403397	rnd-4_family-1737.out	32	0.0414508	rnd-5_family-814.out	87	0.0341981	rnd-3_family-252.out	207	0.0466216	Gypsy118-LTR_DR.out	5	0.0454545	DNA-6-N5_DR.out	5	0.0396825	rnd-3_family-250.out	97	0.0457547	DNA-1-8_DR.out	5	0.0409836	rnd-5_family-3373.out	36	0.0313316	rnd-5_family-555.out	82	0.0409795	rnd-2_family-67.out	310	0.050853	rnd-4_family-277.out	84	0.0549738
rnd-5_family-604.out	31	0.0455213	rnd-4_family-781.out	42	0.039924	rnd-5_family-1885.out	115	0.288945	rnd-4_family-781.out	44	0.0418251	rnd-5_family-61.out	111	0.0452692	Helitron-1_DR.out	27	0.0497238	rnd-6_family-758.out	5	0.0746269	rnd-5_family-584.out	11	0.0340557	DNA-8-13_DR.out	5	0.0505051	Tc1-7_Xt.out	15	0.0390625	Tc1-4_FR.out	5	0.0403226	rnd-5_family-1268.out	15	0.0414365	rnd-5_family-454.out	8	0.034188	Tc1-1_DR.out	89	0.0466213	rnd-4_family-1926.out	60	0.0454201	rnd-4_family-297.out	74	0.0396783	rnd-6_family-955.out	148	0.0457213	Ag-Jock-1.out	5	0.0409836	rnd-5_family-5099.out	42	0.0312733	rnd-4_family-37.out	253	0.0409783	rnd-6_family-512.out	107	0.0508314	rnd-4_family-1274.out	123	0.0549598
rnd-3_family-165.out	147	0.0454686	rnd-4_family-582.out	66	0.0399033	rnd-5_family-2656.out	156	0.288889	LTR24_Sar.out	13	0.0418006	Expander.out	76	0.045265	A-rich.out	2016	0.0496968	rnd-5_family-6271.out	69	0.0745946	rnd-5_family-1674.out	15	0.0339367	rnd-4_family-1448.out	6	0.0504202	DIRS-21_ACar.out	5	0.0390625	rnd-5_family-3967.out	22	0.040293	rnd-3_family-664.out	160	0.0413757	rnd-2_family-176.out	128	0.0341333	rnd-6_family-7406.out	74	0.0465702	rnd-5_family-3759.out	21	0.0453564	rnd-4_family-890.out	75	0.0396406	DNA-8-24_DR.out	12	0.0456274	rnd-3_family-363.out	66	0.0409175	rnd-5_family-2435.out	14	0.03125	rnd-6_family-67.out	98	0.0409699	rnd-5_family-306.out	52	0.0508309	rnd-5_family-303.out	76	0.054953
rnd-6_family-4332.out	8	0.0454545	rnd-4_family-1005.out	32	0.0399002	rnd-5_family-245.out	71	0.288618	hAT-N45_DR.out	16	0.0417755	rnd-4_family-390.out	56	0.0452342	rnd-4_family-39.out	1042	0.0496853	rnd-5_family-2697.out	32	0.0745921	rnd-6_family-263.out	123	0.033903	DNA-X-12_DR.out	6	0.0504202	rnd-5_family-528.out	28	0.0390516	rnd-3_family-59.out	58	0.0402498	rnd-4_family-50.out	448	0.0413589	hAT-N79_DR.out	6	0.0340909	rnd-4_family-800.out	65	0.0465283	rnd-4_family-490.out	63	0.0453237	rnd-6_family-558.out	33	0.0395683	rnd-4_family-228.out	594	0.0456256	rnd-6_family-2636.out	137	0.0408711	rnd-5_family-1384.out	38	0.03125	rnd-4_family-331.out	65	0.0409578	rnd-5_family-967.out	23	0.0507726	rnd-5_family-7594.out	10	0.0549451
rnd-6_family-2118.out	71	0.0454545	rnd-3_family-21.out	597	0.0398531	Tc1-2Ory.out	17	0.288136	rnd-6_family-3935.out	38	0.0417582	rnd-6_family-1402.out	185	0.0452102	rnd-4_family-582.out	82	0.0495768	rnd-6_family-100.out	75	0.0745527	EnSpm-1_HV.out	8	0.0338983	RTE-4_PM.out	7	0.0503597	rnd-6_family-24.out	150	0.0390422	rnd-4_family-39.out	844	0.0402441	U6.out	11	0.0413534	rnd-4_family-391.out	257	0.0340533	rnd-5_family-1514.out	20	0.0465116	REX3_XM.out	47	0.045323	rnd-5_family-1594.out	11	0.0395683	rnd-4_family-14.out	189	0.0455751	rnd-6_family-2121.out	68	0.0408654	rnd-3_family-152.out	30	0.03125	rnd-5_family-415.out	20	0.0408163	rnd-6_family-1209.out	20	0.0507614	Tc1-3_Xt.out	8	0.0547945
Tc1-2_Xt.out	5	0.0454545	rnd-6_family-2113.out	10	0.0398406	rnd-5_family-3283.out	70	0.288066	rnd-5_family-705.out	20	0.0417537	rnd-5_family-845.out	134	0.0451939	Tc1-7_Xt.out	19	0.0494792	rnd-6_family-1888.out	7	0.0744681	rnd-5_family-1125.out	44	0.0338201	rnd-4_family-71.out	310	0.0502431	rnd-4_family-799.out	61	0.0390275	rnd-6_family-1711.out	88	0.0402378	rnd-3_family-53.out	87	0.0413105	rnd-4_family-331.out	54	0.0340265	Chapaev3-2_PM.out	8	0.0465116	rnd-4_family-1195.out	29	0.0453125	rnd-5_family-61.out	97	0.0395595	rnd-5_family-27.out	1159	0.0455188	hAT-2_DR.out	4	0.0408163	rnd-6_family-1007.out	14	0.0311804	rnd-3_family-47.out	194	0.0408077	rnd-6_family-100.out	51	0.0506958	TRAS1.out	4	0.0547945
REX1-6_XT.out	4	0.0454545	rnd-6_family-1402.out	163	0.0398338	Gypsy158-I_DR.out	19	0.287879	rnd-6_family-721.out	6	0.0416667	rnd-5_family-275.out	7	0.0451613	rnd-5_family-155.out	25	0.0494071	rnd-5_family-5099.out	100	0.0744602	IMPB_01.out	12	0.0338028	rnd-4_family-565.out	23	0.0502183	rnd-5_family-687.out	50	0.0389712	rnd-6_family-792.out	16	0.040201	L2-35_DRe.out	8	0.0412371	hAT-8_PM.out	10	0.0340136	FUGUREP2.out	17	0.0464481	rnd-5_family-3393.out	40	0.0453001	rnd-5_family-526.out	17	0.0395349	rnd-5_family-2796.out	11	0.0454545	rnd-4_family-189.out	77	0.0408055	rnd-6_family-558.out	26	0.0311751	rnd-5_family-104.out	53	0.0407066	L2-1_PM.out	4	0.0506329	rnd-3_family-273.out	266	0.0547776
REX1-5_XT.out	3	0.0454545	Pigibakku.out	19	0.0398323	rnd-5_family-491.out	145	0.287698	rnd-4_family-316.out	99	0.0416667	rnd-5_family-8612.out	62	0.0451237	RTE-1_GA.out	14	0.0492958	Dong_FR.out	37	0.0744467	rnd-4_family-228.out	440	0.0337968	rnd-3_family-337.out	117	0.0502146	rnd-6_family-427.out	220	0.0389174	TC1_FR4.out	8	0.040201	rnd-4_family-292.out	44	0.0411985	Helitron-3N3_PM.out	4	0.0338983	rnd-6_family-844.out	56	0.0463576	rnd-5_family-5875.out	23	0.0452756	IMPB_01.out	14	0.0394366	rnd-4_family-41.out	74	0.0454545	rnd-5_family-542.out	48	0.0407816	Kolobok-2_XT.out	11	0.0310734	rnd-6_family-710.out	7	0.0406977	rnd-4_family-616.out	200	0.0506201	rnd-6_family-429.out	11	0.0547264
HAT-4N1_Mad.out	3	0.0454545	rnd-6_family-429.out	8	0.039801	rnd-5_family-6507.out	84	0.287671	Tc1-2_PM.out	9	0.0416667	rnd-5_family-694.out	23	0.045098	Expander2.out	28	0.0492958	rnd-5_family-167.out	113	0.0744401	rnd-6_family-2636.out	113	0.0337112	REX3_XM.out	52	0.0501446	rnd-4_family-74.out	116	0.0389131	rnd-4_family-51.out	385	0.0401627	rnd-3_family-243.out	347	0.0411918	rnd-6_family-2535.out	84	0.0338846	rnd-5_family-3649.out	7	0.0463576	rnd-4_family-248.out	54	0.0452261	rnd-4_family-565.out	18	0.0393013	REX1-6_XT.out	4	0.0454545	rnd-5_family-1994.out	23	0.040708	rnd-2_family-28.out	91	0.0310157	rnd-2_family-171.out	52	0.0406568	rnd-6_family-81.out	42	0.0506024	DIRS-21_ACar.out	7	0.0546875
rnd-5_family-5099.out	61	0.0454207	rnd-5_family-845.out	118	0.0397976	rnd-5_family-3983.out	95	0.286145	Nimb-1_DR.out	3	0.0416667	rnd-4_family-293.out	121	0.0450484	rnd-6_family-922.out	43	0.0492554	rnd-6_family-3157.out	39	0.0744275	rnd-4_family-1946.out	24	0.0337079	rnd-2_family-176.out	188	0.0501333	SINE2-1_AFC.out	133	0.0389116	rnd-3_family-14.out	188	0.0401452	rnd-6_family-1959.out	7	0.0411765	DNA-2-20_DR.out	19	0.0338681	rnd-5_family-2268.out	19	0.0463415	rnd-3_family-47.out	215	0.0452251	rnd-3_family-263.out	81	0.0393013	HATN7_DR.out	3	0.0454545	rnd-5_family-6401.out	10	0.0406504	rnd-5_family-3266.out	4	0.0310078	rnd-5_family-6401.out	10	0.0406504	rnd-4_family-941.out	33	0.050536	rnd-6_family-1766.out	13	0.0546218
rnd-4_family-760.out	33	0.045392	rnd-2_family-49.out	140	0.0397953	rnd-6_family-47.out	846	0.286101	Mariner-N3_DR.out	3	0.0416667	rnd-5_family-2736.out	60	0.045045	rnd-5_family-2393.out	13	0.0492424	rnd-5_family-248.out	55	0.0744249	rnd-3_family-47.out	160	0.0336559	rnd-5_family-167.out	76	0.0500659	rnd-5_family-2656.out	21	0.0388889	rnd-5_family-11.out	438	0.0401319	rnd-4_family-545.out	33	0.0411471	rnd-3_family-258.out	88	0.0338331	rnd-4_family-357.out	54	0.0463122	rnd-4_family-1780.out	31	0.0451237	L2-1_DR.out	33	0.039239	DNA-8-32_DR.out	24	0.0454545	rnd-5_family-1214.out	15	0.0406504	rnd-5_family-555.out	62	0.0309845	rnd-6_family-1402.out	166	0.040567	EnSpm-5_HM.out	5	0.0505051	rnd-5_family-788.out	15	0.0545455
rnd-5_family-75.out	51	0.0453737	rnd-4_family-879.out	26	0.0397554	rnd-5_family-49.out	939	0.285845	Mariner-N2_DR.out	3	0.0416667	rnd-4_family-189.out	85	0.045045	MERMITE.out	6	0.0491803	rnd-4_family-372.out	87	0.074359	rnd-6_family-4244.out	7	0.0336538	rnd-2_family-134.out	15	0.05	rnd-2_family-18.out	809	0.0388681	SINE2-1_GA.out	17	0.0400943	rnd-4_family-312.out	80	0.0411311	rnd-4_family-128.out	67	0.0338213	L1-10_DR.out	10	0.0462963	rnd-4_family-39.out	946	0.0451078	rnd-3_family-258.out	102	0.0392157	rnd-6_family-2647.out	230	0.0453559	rnd-6_family-233.out	270	0.0406137	rnd-3_family-14.out	145	0.0309631	rnd-5_family-1368.out	23	0.0405644	hAT-N21_DR.out	11	0.0504587	rnd-3_family-21.out	817	0.0545394
rnd-2_family-171.out	58	0.0453479	Gypsy68-I_AG.out	6	0.0397351	rnd-6_family-732.out	42	0.285714	CR1-2_FR.out	10	0.0416667	LTR24_Sar.out	14	0.0450161	FUGUREP2.out	18	0.0491803	rnd-6_family-558.out	62	0.0743405	ERV38_MD-int.out	7	0.0336538	ISL2EU-1_SK.out	7	0.05	rnd-6_family-1824.out	8	0.038835	rnd-5_family-2404.out	28	0.0400572	rnd-5_family-604.out	28	0.041116	rnd-6_family-427.out	191	0.0337874	rnd-3_family-206.out	36	0.0462725	rnd-5_family-2229.out	69	0.045098	RTE-2_AFC.out	74	0.0391742	rnd-4_family-1402.out	37	0.0453431	rnd-5_family-186.out	183	0.0405765	rnd-6_family-610.out	14	0.0309051	rnd-6_family-1386.out	75	0.0405625	rnd-5_family-637.out	12	0.0504202	rnd-6_family-5444.out	17	0.0544872
rnd-5_family-636.out	18	0.0453401	rnd-6_family-1545.out	22	0.0396396	hAT-3_AP.out	4	0.285714	rnd-5_family-1087.out	35	0.0416171	rnd-5_family-402.out	103	0.0449585	EnSpm-3_DR.out	3	0.0491803	rnd-5_family-1079.out	28	0.0742706	rnd-6_family-239.out	97	0.0335408	ACROBAT1.out	3	0.05	rnd-6_family-1064.out	8	0.038835	rnd-5_family-3164.out	116	0.0400276	rnd-5_family-781.out	12	0.0410959	Tc1-4Ory.out	5	0.0337838	P-29_HM.out	3	0.0461538	TC1_XL.out	5	0.045045	rnd-3_family-254.out	96	0.0391358	BovB.out	1619	0.0453159	hAT-47_HM.out	3	0.0405405	rnd-5_family-817.out	29	0.0308839	TDR8.out	6	0.0405405	rnd-5_family-256.out	64	0.0503937	rnd-6_family-233.out	362	0.0544525
rnd-5_family-4750.out	18	0.0453401	rnd-6_family-3327.out	16	0.039604	Proto2-7_CS1.out	6	0.285714	L2-1_DR.out	35	0.0416171	rnd-6_family-346.out	27	0.0448505	ERV1-N6-I_DR.out	3	0.0491803	rnd-5_family-1032.out	36	0.0742268	rnd-4_family-192.out	112	0.0335129	rnd-4_family-293.out	134	0.0498883	hAT-42_HM.out	4	0.038835	TDR1.out	12	0.04	HARB-4N1_Mad.out	3	0.0410959	Polinton-2_DR.out	5	0.0337838	DNA-2-24_DR.out	3	0.0461538	rnd-4_family-801.out	52	0.0450216	rnd-5_family-246.out	12	0.0390879	rnd-4_family-1195.out	29	0.0453125	Tc1-4Ory.out	6	0.0405405	REX1-7_XT.out	23	0.0308725	rnd-4_family-1242.out	43	0.0405278	Tc1-1_PM.out	47	0.0503751	REX1-9_XT.out	8	0.0544218
rnd-5_family-1251.out	35	0.0452781	rnd-4_family-1535.out	19	0.0395833	BEL-4_GA-I.out	10	0.285714	rnd-5_family-667.out	12	0.0415225	rnd-3_family-47.out	213	0.0448044	rnd-5_family-1251.out	38	0.0491591	Mariner-3_DR.out	21	0.0742049	rnd-5_family-1504.out	25	0.0335121	rnd-6_family-10777.out	52	0.0498562	Kolobok-3_Aplcal.out	16	0.038835	LSU-rRNA_Hsa.out	3	0.04	EnSpm-21_HMa.out	3	0.0410959	ERV-2B_Crp-LTR.out	8	0.0337553	rnd-3_family-73.out	218	0.0461376	SINE_TE.out	18	0.045	rnd-6_family-2121.out	65	0.0390625	rnd-6_family-3393.out	21	0.0452586	Polinton-5_NV.out	3	0.0405405	rnd-6_family-1837.out	13	0.0308057	rnd-5_family-262.out	36	0.0404949	rnd-6_family-1998.out	7	0.0503597	rnd-6_family-2397.out	137	0.0544083
rnd-4_family-101.out	192	0.0451765	rnd-3_family-323.out	127	0.03949	rnd-5_family-34.out	1897	0.284707	rnd-2_family-112.out	74	0.0415031	rnd-6_family-734.out	15	0.0447761	rnd-5_family-589.out	14	0.0491228	rnd-6_family-5188.out	25	0.074184	rnd-3_family-263.out	69	0.0334789	rnd-5_family-3330.out	14	0.0498221	rnd-6_family-1073.out	21	0.038817	Gypsy82-LTR_Dr.out	9	0.04	rnd-4_family-1400.out	43	0.0410305	ERV38_MD-int.out	7	0.0336538	EnSpm-7_HM.out	13	0.0460993	rnd-5_family-667.out	13	0.0449827	DIRS-21_ACar.out	5	0.0390625	Neptune_Hyd.out	9	0.0452261	rnd-4_family-616.out	160	0.0404961	RNLTR2d.out	6	0.0307692	Expander2.out	23	0.040493	rnd-5_family-1594.out	14	0.0503597	rnd-5_family-5976.out	5	0.0543478
rnd-6_family-36.out	150	0.0451671	rnd-6_family-509.out	3	0.0394737	rnd-6_family-1386.out	526	0.284478	rnd-5_family-541.out	21	0.041502	rnd-5_family-311.out	51	0.0447761	rnd-4_family-504.out	219	0.0491031	rnd-5_family-1599.out	64	0.0741599	rnd-5_family-27.out	852	0.0334616	rnd-5_family-325.out	24	0.0497925	EnSpm-6N1_DR.out	26	0.038806	ENS1_Cis.out	3	0.04	rnd-5_family-2002.out	33	0.0409429	rnd-5_family-3425.out	8	0.0336134	L2-8_NVi.out	7	0.0460526	rnd-5_family-3065.out	21	0.0449679	BovB.out	1395	0.0390461	rnd-5_family-1599.out	39	0.0451912	Expander2.out	23	0.040493	rnd-5_family-3164.out	89	0.0307108	rnd-5_family-303.out	56	0.0404917	Dong_FR.out	25	0.0503018	rnd-4_family-210.out	80	0.0543478
Mariner-1_DR.out	6	0.0451128	rnd-5_family-2797.out	6	0.0394737	rnd-4_family-616.out	1123	0.284232	rnd-5_family-364.out	18	0.0414747	rnd-4_family-1680.out	24	0.0447761	rnd-5_family-1084.out	29	0.0490694	GA-rich.out	934	0.0741093	rnd-4_family-101.out	142	0.0334118	rnd-5_family-4650.out	9	0.0497238	rnd-4_family-968.out	96	0.0387879	rnd-5_family-38.out	99	0.0399677	rnd-6_family-162.out	23	0.0409253	rnd-5_family-3144.out	11	0.0335366	rnd-5_family-25.out	243	0.0460489	rnd-6_family-2647.out	228	0.0449615	rnd-5_family-1307.out	14	0.0389972	rnd-5_family-906.out	42	0.0451613	Transib-6_HM.out	7	0.0404624	rnd-5_family-1307.out	11	0.0306407	rnd-4_family-359.out	32	0.0404551	rnd-5_family-1609.out	31	0.0502431	rnd-4_family-616.out	214	0.0541635
rnd-6_family-1003.out	11	0.045082	rnd-6_family-6048.out	16	0.0394089	rnd-5_family-1821.out	42	0.283784	rnd-6_family-2121.out	69	0.0414663	rnd-4_family-1033.out	84	0.0447761	rnd-3_family-50.out	107	0.0489478	rnd-6_family-690.out	10	0.0740741	rnd-5_family-705.out	16	0.0334029	rnd-5_family-242.out	38	0.0496732	rnd-5_family-3266.out	5	0.0387597	rnd-4_family-277.out	61	0.0399215	rnd-4_family-235.out	41	0.0409182	rnd-5_family-38.out	83	0.0335083	G-rich.out	89	0.0460186	hAT-6_XT.out	4	0.0449438	rnd-3_family-301.out	225	0.038961	hAT-21_CPB.out	13	0.0451389	rnd-4_family-151.out	100	0.0404531	hAT-2_DR.out	3	0.0306122	rnd-5_family-4194.out	24	0.040404	rnd-4_family-565.out	23	0.0502183	rnd-6_family-3914.out	38	0.0541311
rnd-3_family-32.out	259	0.0450513	rnd-5_family-930.out	13	0.0393939	hAT-47_HM.out	21	0.283784	EXPANDER1_DR.out	34	0.0414634	SINE2-1_AFC.out	153	0.044763	REX1_CY.out	13	0.0488722	DNA-1-2_DR.out	12	0.0740741	rnd-6_family-119.out	174	0.0333781	rnd-6_family-2535.out	123	0.0496168	Expander2.out	22	0.0387324	rnd-5_family-1644.out	26	0.0398773	Tc1-1_FR.out	26	0.0408805	rnd-4_family-505.out	171	0.03349	TC1_FR5.out	4	0.045977	rnd-6_family-784.out	17	0.0448549	RTAg4.out	6	0.038961	rnd-3_family-323.out	145	0.0450871	rnd-5_family-534.out	15	0.0404313	rnd-5_family-671.out	22	0.0305556	rnd-5_family-5478.out	78	0.0403518	rnd-6_family-386.out	15	0.0501672	rnd-5_family-7.out	884	0.0539913
rnd-5_family-2923.out	10	0.045045	Tc1-7_DR.out	16	0.039312	TDR8.out	42	0.283784	rnd-5_family-93.out	351	0.0413817	rnd-6_family-1891.out	14	0.0447284	rnd-5_family-526.out	21	0.0488372	RTE-1_GA.out	21	0.0739437	rnd-5_family-83.out	65	0.0333504	rnd-5_family-262.out	44	0.0494938	rnd-5_family-301.out	369	0.0387198	rnd-3_family-206.out	31	0.0398458	rnd-6_family-2121.out	68	0.0408654	rnd-5_family-2435.out	15	0.0334821	Mariner-3_DR.out	13	0.0459364	rnd-5_family-1122.out	34	0.0447958	rnd-4_family-1619.out	13	0.0389222	rnd-5_family-542.out	53	0.0450297	rnd-4_family-1017.out	67	0.0404101	rnd-5_family-301.out	291	0.0305352	TC1_FR4.out	8	0.040201	rnd-6_family-784.out	19	0.0501319	rnd-5_family-125.out	84	0.0539499
rnd-5_family-1695.out	5	0.045045	G-rich.out	76	0.0392968	rnd-6_family-429.out	57	0.283582	rnd-5_family-5059.out	6	0.0413793	SINE_FR2.out	28	0.0447284	rnd-4_family-316.out	116	0.0488215	rnd-3_family-42.out	15	0.0738916	rnd-6_family-1999.out	5	0.0333333	ONSAT.out	93	0.0494681	rnd-4_family-189.out	73	0.0386857	SWIMMER1.out	10	0.0398406	rnd-3_family-713.out	70	0.040864	rnd-5_family-18.out	329	0.0334554	rnd-5_family-2485.out	20	0.0458716	TE-5_CGi.out	3	0.0447761	rnd-5_family-328.out	24	0.0388979	rnd-3_family-301.out	260	0.0450216	rnd-6_family-2588.out	8	0.040404	BovB.out	1090	0.0305091	rnd-6_family-427.out	227	0.0401557	rnd-5_family-542.out	59	0.0501274	rnd-6_family-2902.out	17	0.0537975
rnd-4_family-1168.out	126	0.0450161	rnd-2_family-112.out	70	0.0392597	rnd-5_family-4128.out	157	0.283394	Tc1-5_Xt.out	42	0.0413793	rnd-6_family-9075.out	53	0.0447257	rnd-6_family-2535.out	121	0.04881	rnd-6_family-4332.out	13	0.0738636	rnd-5_family-4251.out	5	0.0333333	rnd-4_family-15.out	419	0.0494512	rnd-5_family-430.out	75	0.0386797	rnd-3_family-439.out	149	0.0398396	rnd-6_family-125.out	18	0.0408163	Expander2.out	19	0.0334507	rnd-6_family-4000.out	16	0.0458453	Polinton-8_NVi.out	3	0.0447761	rnd-4_family-161.out	146	0.0388918	Rex1-31_DRe.out	60	0.0450113	EnSpm-5_HM.out	4	0.040404	rnd-4_family-2.out	1807	0.0304193	rnd-6_family-3818.out	5	0.04	rnd-4_family-1020.out	46	0.0501089	rnd-4_family-799.out	84	0.0537428
rnd-4_family-51.out	431	0.0449614	rnd-4_family-186.out	76	0.0392359	rnd-4_family-667.out	158	0.282143	U6.out	11	0.0413534	A-rich.out	1814	0.0447173	rnd-5_family-245.out	12	0.0487805	rnd-5_family-845.out	219	0.0738617	rnd-6_family-1073.out	18	0.0332717	L2-6_DRe.out	9	0.0494505	rnd-3_family-250.out	82	0.0386792	rnd-6_family-2647.out	202	0.0398344	L2-17_DRe.out	8	0.0408163	rnd-3_family-196.out	63	0.0334395	rnd-4_family-863.out	99	0.0457275	Gypsy-30_GA-I.out	3	0.0447761	SINE_AFC.out	123	0.0388748	rnd-5_family-374.out	39	0.0449827	rnd-6_family-1930.out	14	0.0403458	rnd-4_family-781.out	32	0.0304183	rnd-5_family-2158.out	16	0.04	rnd-3_family-384.out	157	0.0500957	Rex1-1_FR.out	8	0.0536913
hAT-6_XT.out	4	0.0449438	rnd-6_family-955.out	127	0.0392339	rnd-6_family-172.out	77	0.282051	rnd-6_family-3620.out	9	0.0412844	Gypsy-31-LTR_DR.out	11	0.0447154	rnd-5_family-2173.out	14	0.0487805	rnd-5_family-80.out	120	0.0738462	rnd-3_family-101.out	70	0.0332384	rnd-4_family-178.out	159	0.0494403	Helitron-1_DR.out	21	0.038674	rnd-6_family-489.out	9	0.039823	rnd-5_family-542.out	48	0.0407816	rnd-3_family-206.out	26	0.033419	rnd-5_family-1203.out	42	0.0456522	rnd-4_family-1939.out	78	0.0447248	hAT-42_HM.out	4	0.038835	rnd-4_family-39.out	943	0.0449647	rnd-4_family-39.out	846	0.0403395	rnd-5_family-18.out	299	0.0304047	rnd-4_family-418.out	6	0.04	rnd-3_family-273.out	243	0.0500412	rnd-5_family-2601.out	65	0.0536304
rnd-5_family-11.out	490	0.0448965	rnd-4_family-189.out	74	0.0392157	rnd-5_family-6983.out	44	0.282051	rnd-6_family-1143.out	9	0.0412844	rnd-6_family-2181.out	8	0.0446927	rnd-4_family-774.out	60	0.0487805	rnd-6_family-1298.out	20	0.0738007	Sola1-1_AC.out	37	0.0332136	Ronin2_I-int.out	8	0.0493827	LTR24_Sar.out	12	0.0385852	rnd-6_family-1224.out	9	0.039823	rnd-5_family-44.out	109	0.0407629	rnd-3_family-92.out	81	0.0334158	rnd-4_family-427.out	35	0.0456323	rnd-5_family-6401.out	11	0.0447154	Gypsy-47_Mad-I.out	4	0.038835	rnd-4_family-476.out	95	0.0449598	rnd-6_family-1435.out	15	0.0403226	rnd-5_family-2652.out	26	0.0303738	Rex1-1B_FR.out	6	0.04	rnd-4_family-1195.out	32	0.05	rnd-6_family-2626.out	80	0.0536193
rnd-5_family-2969.out	18	0.0448878	Daphne-73_HMa.out	4	0.0392157	BEL5-I_DR.out	33	0.282051	Kolobok-3_Aplcal.out	17	0.0412621	rnd-4_family-391.out	337	0.0446535	EnSpm-1_HM.out	6	0.0487805	rnd-5_family-6885.out	20	0.0738007	rnd-5_family-169.out	103	0.0332044	rnd-5_family-3065.out	23	0.0492505	DNA-TA-5_DR.out	62	0.0385093	rnd-6_family-2397.out	100	0.0397141	RLTR32_Rn.out	11	0.0407407	rnd-4_family-423.out	59	0.0333899	rnd-6_family-3914.out	32	0.045584	GA-rich.out	563	0.0446719	rnd-5_family-536.out	9	0.0387931	rnd-4_family-235.out	45	0.0449102	rnd-5_family-581.out	22	0.040293	rnd-3_family-199.out	50	0.0303214	P-27_HM.out	3	0.04	Polinton-1_DR.out	49	0.05	rnd-4_family-1005.out	43	0.053616
rnd-5_family-38.out	111	0.0448123	rnd-6_family-276.out	176	0.0391111	rnd-4_family-505.out	1439	0.281825	rnd-5_family-1844.out	52	0.0412044	rnd-4_family-2334.out	40	0.0445931	Daphne-18_HM.out	30	0.0487805	rnd-4_family-74.out	220	0.0738007	rnd-5_family-49.out	109	0.0331811	rnd-5_family-2606.out	15	0.0491803	rnd-6_family-2606.out	54	0.0384615	rnd-5_family-4128.out	22	0.0397112	rnd-6_family-427.out	230	0.0406864	rnd-4_family-37.out	206	0.0333657	L1-1_DR.out	17	0.0455764	rnd-5_family-1376.out	69	0.0444874	rnd-4_family-196.out	73	0.0387679	rnd-5_family-1333.out	7	0.0448718	rnd-6_family-7406.out	64	0.0402769	rnd-6_family-8546.out	4	0.030303	Gypsy-11_GA-I.out	3	0.04	Chaplin1_DR.out	4	0.05	rnd-4_family-228.out	698	0.0536139
rnd-3_family-152.out	43	0.0447917	DNA-N4_DR.out	12	0.0390879	rnd-5_family-1715.out	65	0.281385	rnd-5_family-6777.out	10	0.0411523	rnd-6_family-1245.out	14	0.044586	rnd-6_family-33.out	463	0.0487779	Ag-Jock-1.out	9	0.0737705	rnd-6_family-38.out	121	0.033178	T2.out	33	0.0491803	L1-12_DR.out	11	0.0384615	rnd-4_family-519.out	63	0.0396975	DIRS-1-LTR_DR.out	10	0.0406504	rnd-6_family-5772.out	16	0.0333333	rnd-2_family-218.out	254	0.0455687	Tc1-1_Xt.out	53	0.0444631	rnd-6_family-1373.out	5	0.0387597	SINE2-1_GA.out	19	0.0448113	rnd-3_family-263.out	83	0.0402717	rnd-5_family-785.out	9	0.030303	rnd-3_family-258.out	104	0.0399846	Chapaev-3A_HM.out	3	0.05	Mariner-5_XT.out	3	0.0535714
rnd-6_family-758.out	3	0.0447761	rnd-5_family-1525.out	8	0.0390244	CT-rich.out	9	0.28125	rnd-3_family-289.out	99	0.041113	rnd-5_family-3448.out	42	0.044586	rnd-5_family-1122.out	37	0.0487484	rnd-4_family-582.out	122	0.0737606	rnd-4_family-293.out	89	0.0331348	rnd-5_family-1844.out	62	0.0491284	rnd-3_family-363.out	62	0.0384377	rnd-6_family-2118.out	62	0.0396927	rnd-6_family-2449.out	16	0.0406091	rnd-5_family-930.out	11	0.0333333	rnd-3_family-470.out	152	0.0454681	rnd-6_family-3095.out	8	0.0444444	rnd-4_family-316.out	92	0.0387205	rnd-6_family-758.out	3	0.0447761	Tc1-9_Xt.out	60	0.0402414	rnd-5_family-621.out	28	0.030303	rnd-4_family-1389.out	24	0.0399334	rnd-3_family-734.out	89	0.0499719	Gypsy-22_DWil-I.out	3	0.0535714
Gypsy-30_GA-I.out	3	0.0447761	REX1-1_GA.out	6	0.038961	rnd-5_family-2720.out	97	0.281159	rnd-5_family-6507.out	12	0.0410959	rnd-6_family-1007.out	20	0.0445434	rnd-6_family-435.out	17	0.0487106	rnd-6_family-2647.out	374	0.0737527	DIRS-13_DR.out	11	0.0331325	rnd-5_family-575.out	30	0.0490196	rnd-4_family-1939.out	67	0.0384174	rnd-5_family-186.out	179	0.0396896	Polinton-5_NV.out	3	0.0405405	rnd-6_family-1382.out	43	0.033256	rnd-3_family-243.out	383	0.0454653	TSESSEBEII.out	6	0.0444444	rnd-5_family-5099.out	52	0.0387193	TE-X-4_DR.out	29	0.0447531	Dong_FR.out	20	0.0402414	rnd-5_family-306.out	31	0.030303	rnd-4_family-1005.out	32	0.0399002	REX1-1_AFC.out	59	0.0499577	CR1-79_HM.out	25	0.0535332
rnd-4_family-582.out	74	0.04474	rnd-6_family-389.out	49	0.0389507	Gypsy120-I_DR.out	32	0.280702	rnd-5_family-2091.out	93	0.0410959	GA-rich.out	561	0.0445132	rnd-5_family-999.out	17	0.0487106	REX1-4_AFC.out	25	0.0737463	rnd-5_family-3649.out	5	0.0331126	rnd-5_family-911.out	27	0.0490018	rnd-3_family-165.out	124	0.0383545	rnd-5_family-1933.out	20	0.0396825	rnd-5_family-831.out	62	0.0403909	rnd-4_family-5.out	802	0.0332559	rnd-6_family-810.out	6	0.0454545	rnd-5_family-1384.out	54	0.0444079	rnd-4_family-293.out	104	0.0387193	rnd-5_family-245.out	11	0.0447154	rnd-2_family-7.out	101	0.040239	rnd-5_family-1715.out	7	0.030303	TC1_FR1.out	136	0.039871	rnd-6_family-1473.out	448	0.0499164	rnd-4_family-391.out	404	0.0535312
SINE_FR2.out	28	0.0447284	repeat.out	12667	0.0389396	rnd-5_family-3011.out	366	0.28046	Nimb-3_DR.out	3	0.0410959	rnd-6_family-690.out	6	0.0444444	rnd-6_family-44.out	341	0.0486517	EnSpm1_HV.out	25	0.0737463	rnd-5_family-201.out	19	0.033101	rnd-4_family-883.out	51	0.0489914	rnd-5_family-7626.out	11	0.0383275	rnd-4_family-460.out	39	0.0396745	rnd-4_family-390.out	50	0.0403877	rnd-5_family-1919.out	11	0.0332326	RTE-3_CPB.out	4	0.0454545	rnd-5_family-6885.out	12	0.0442804	rnd-5_family-275.out	6	0.0387097	rnd-4_family-1587.out	79	0.0446833	T2.out	27	0.0402385	rnd-3_family-498.out	18	0.030303	rnd-5_family-1984.out	21	0.0398482	Tc1-10_Xt.out	58	0.0499139	rnd-5_family-1514.out	23	0.0534884
rnd-6_family-2181.out	8	0.0446927	SINE2-1_AFC.out	133	0.0389116	rnd-2_family-181.out	3475	0.280423	rnd-3_family-435.out	76	0.0410589	rnd-5_family-3011.out	58	0.0444444	SINE3-1a.out	9	0.0486486	Tc1-7_DR.out	30	0.0737101	rnd-5_family-539.out	13	0.0330789	rnd-5_family-806.out	46	0.0489362	Tc1-8B_DR.out	9	0.0382979	rnd-6_family-7406.out	63	0.0396476	G-rich.out	78	0.0403309	rnd-5_family-3653.out	6	0.0331492	Gypsy118-LTR_DR.out	5	0.0454545	Tc1-7_Xt.out	17	0.0442708	rnd-5_family-3653.out	7	0.038674	rnd-3_family-6.out	874	0.0446123	rnd-5_family-1203.out	37	0.0402174	DNA2-10_CGi.out	4	0.030303	rnd-6_family-811.out	10	0.0398406	rnd-4_family-5.out	1203	0.0498839	Tc1-8_DR.out	14	0.0534351
rnd-5_family-2515.out	39	0.0446735	rnd-3_family-59.out	56	0.0388619	Gypsy148-I_DR.out	7	0.28	MERMITE.out	5	0.0409836	TSESSEBEII.out	6	0.0444444	Dada-1_ON.out	7	0.0486111	BovB.out	2627	0.0735298	rnd-5_family-153.out	26	0.0330789	rnd-5_family-4012.out	25	0.0489237	TC1_RP.out	16	0.0381862	rnd-5_family-1594.out	11	0.0395683	rnd-6_family-1435.out	15	0.0403226	rnd-4_family-293.out	89	0.0331348	DNA2-10_CGi.out	6	0.0454545	REX1-4_AFC.out	15	0.0442478	rnd-4_family-545.out	31	0.0386534	rnd-5_family-1241.out	31	0.0446043	rnd-5_family-5099.out	54	0.0402085	DNA-8-27_DR.out	4	0.030303	rnd-5_family-4270.out	13	0.0397554	rnd-4_family-101.out	212	0.0498824	rnd-3_family-6.out	1046	0.0533919
rnd-3_family-174.out	374	0.0446194	rnd-4_family-224.out	184	0.0388514	ZFERV-2-I_DR.out	61	0.279817	rnd-6_family-162.out	23	0.0409253	Gypsy82-LTR_Dr.out	10	0.0444444	REX1-1_DR.out	8	0.0484848	rnd-5_family-3763.out	43	0.0735043	rnd-6_family-97.out	44	0.0330579	rnd-5_family-246.out	15	0.0488599	rnd-6_family-3157.out	20	0.0381679	rnd-3_family-384.out	124	0.039566	rnd-4_family-2674.out	41	0.0403147	rnd-5_family-539.out	13	0.0330789	CATCH2LTR_DR.out	3	0.0454545	HE1_SINE.out	8	0.0441989	EnSpm-1_PM.out	21	0.0386029	rnd-4_family-1765.out	47	0.044592	rnd-4_family-2.out	2388	0.0402	rnd-6_family-1821.out	5	0.0301205	rnd-3_family-14.out	186	0.0397181	rnd-6_family-9075.out	59	0.049789	rnd-5_family-3330.out	15	0.0533808
rnd-6_family-1245.out	14	0.044586	rnd-5_family-402.out	89	0.0388477	EnSpm-5_DR.out	33	0.279661	rnd-6_family-5507.out	16	0.0409207	Chapaev-8_HM.out	6	0.0444444	rnd-6_family-2397.out	122	0.0484512	rnd-5_family-3759.out	34	0.0734341	rnd-5_family-301.out	315	0.0330535	rnd-5_family-448.out	61	0.0488391	rnd-6_family-389.out	48	0.0381558	rnd-6_family-509.out	3	0.0394737	rnd-6_family-172.out	11	0.040293	rnd-4_family-308.out	108	0.0330579	rnd-3_family-7.out	669	0.0454052	rnd-3_family-439.out	165	0.0441176	rnd-4_family-192.out	129	0.0385996	Helitron-2_DR.out	84	0.044586	rnd-5_family-774.out	19	0.0401691	rnd-5_family-3983.out	10	0.0301205	rnd-6_family-978.out	28	0.0397163	rnd-5_family-2962.out	11	0.0497738	rnd-6_family-8168.out	12	0.0533333
rnd-6_family-690.out	6	0.0444444	rnd-6_family-1824.out	8	0.038835	L1-16_DR.out	83	0.279461	rnd-4_family-196.out	77	0.0408922	rnd-6_family-427.out	251	0.0444012	hAT-N59_DR.out	3	0.0483871	rnd-5_family-1296.out	8	0.0733945	rnd-5_family-845.out	98	0.0330523	rnd-4_family-1393.out	58	0.0487805	rnd-5_family-872.out	64	0.0381406	rnd-4_family-357.out	46	0.0394511	rnd-5_family-584.out	13	0.0402477	rnd-3_family-47.out	157	0.0330248	rnd-4_family-161.out	170	0.045285	rnd-4_family-196.out	83	0.0440786	rnd-4_family-51.out	369	0.0384936	rnd-6_family-5188.out	15	0.0445104	rnd-5_family-845.out	119	0.0401349	CASAT_HD.out	5	0.0301205	L2-41_DRe.out	31	0.0396927	rnd-3_family-73.out	235	0.0497354	rnd-6_family-1864.out	8	0.0533333
rnd-3_family-14.out	208	0.044416	rnd-3_family-258.out	101	0.0388312	rnd-6_family-618.out	19	0.279412	rnd-3_family-713.out	70	0.040864	rnd-6_family-737.out	19	0.0443925	rnd-5_family-691.out	336	0.0483801	rnd-4_family-228.out	955	0.0733543	rnd-4_family-186.out	64	0.0330408	REX5.out	48	0.0487805	rnd-4_family-1537.out	27	0.0381356	TC1_FR2.out	60	0.0393959	rnd-6_family-6718.out	7	0.0402299	BovB.out	1179	0.0330003	rnd-5_family-2431.out	45	0.0452716	rnd-4_family-139.out	101	0.0440663	rnd-6_family-3810.out	8	0.0384615	rnd-5_family-2229.out	68	0.0444444	rnd-3_family-1488.out	64	0.0401254	rnd-3_family-31.out	223	0.030058	rnd-4_family-830.out	56	0.0396601	rnd-5_family-3164.out	144	0.0496894	LSU-rRNA_Hsa.out	4	0.0533333
rnd-4_family-192.out	148	0.0442849	rnd-6_family-734.out	13	0.038806	rnd-5_family-1514.out	120	0.27907	rnd-5_family-718.out	34	0.0408163	rnd-5_family-2652.out	38	0.0443925	LTR24_Sar.out	15	0.0482315	repeat.out	23855	0.0733325	rnd-5_family-817.out	31	0.0330138	Chaplin4_FR.out	14	0.0487805	rnd-2_family-176.out	143	0.0381333	rnd-5_family-256.out	50	0.0393701	rnd-4_family-293.out	108	0.0402085	rnd-4_family-358.out	13	0.0329949	rnd-6_family-44.out	317	0.0452276	rnd-6_family-2491.out	70	0.0440529	rnd-5_family-6983.out	6	0.0384615	rnd-5_family-687.out	57	0.0444271	rnd-4_family-1926.out	53	0.0401211	rnd-5_family-2158.out	12	0.03	rnd-5_family-604.out	27	0.0396476	rnd-5_family-379.out	66	0.0495868	rnd-4_family-714.out	29	0.0533088
rnd-6_family-3917.out	10	0.0442478	rnd-6_family-3393.out	18	0.0387931	rnd-6_family-3810.out	58	0.278846	rnd-3_family-7.out	601	0.04079	rnd-5_family-941.out	36	0.0443896	Pigibakku.out	23	0.048218	rnd-5_family-2396.out	83	0.0733216	A-rich.out	1337	0.0329586	rnd-3_family-709.out	122	0.048761	rnd-5_family-277.out	155	0.038121	rnd-4_family-800.out	55	0.0393701	rnd-4_family-1939.out	70	0.0401376	rnd-5_family-1724.out	19	0.0329861	Neptune_Hyd.out	9	0.0452261	rnd-2_family-564.out	109	0.0440048	rnd-6_family-276.out	173	0.0384444	rnd-6_family-263.out	161	0.0443771	rnd-4_family-872.out	50	0.0400962	DIRS-4N2_DR.out	3	0.03	rnd-5_family-3393.out	35	0.0396376	rnd-5_family-2796.out	12	0.0495868	rnd-5_family-1599.out	46	0.0533024
rnd-5_family-389.out	18	0.044226	rnd-3_family-174.out	325	0.0387736	rnd-4_family-186.out	540	0.278782	rnd-6_family-1548.out	81	0.0407855	rnd-4_family-800.out	62	0.0443808	rnd-5_family-2485.out	21	0.0481651	tRNA-Pro-CCA.out	3	0.0731707	GA-rich.out	415	0.0329287	L2-1_DR.out	41	0.0487515	rnd-4_family-582.out	63	0.0380895	Copia-3_GA-I.out	5	0.0393701	rnd-5_family-845.out	119	0.0401349	rnd-2_family-67.out	201	0.0329724	rnd-3_family-32.out	260	0.0452253	rnd-6_family-113.out	11	0.044	rnd-5_family-381.out	55	0.0384347	rnd-6_family-558.out	37	0.0443645	rnd-5_family-201.out	23	0.0400697	CR1-79_HM.out	14	0.0299786	rnd-3_family-384.out	124	0.039566	rnd-3_family-709.out	124	0.0495604	rnd-4_family-790.out	35	0.0532725
rnd-5_family-4650.out	8	0.0441989	Rex1-21_DRe.out	10	0.0387597	rnd-5_family-745.out	59	0.278302	rnd-6_family-558.out	34	0.0407674	TC1DR3.out	338	0.0443686	rnd-6_family-1402.out	197	0.0481427	Chaplin4_FR.out	21	0.0731707	rnd-5_family-3283.out	8	0.0329218	rnd-5_family-1122.out	37	0.0487484	rnd-4_family-358.out	15	0.0380711	rnd-6_family-5568.out	12	0.0393443	rnd-6_family-386.out	12	0.0401338	REX1-2_XT.out	14	0.0329412	rnd-3_family-53.out	95	0.0451092	rnd-5_family-1251.out	34	0.0439845	EnSpm1_HV.out	13	0.0383481	rnd-3_family-31.out	329	0.0443456	rnd-5_family-448.out	50	0.040032	rnd-5_family-104.out	39	0.0299539	rnd-4_family-200.out	103	0.0395242	rnd-5_family-444.out	14	0.04947	MER6.out	22	0.0532688
rnd-5_family-1766.out	8	0.0441989	L2-34_DR.out	12	0.0387097	rnd-5_family-1844.out	351	0.27813	rnd-6_family-100.out	41	0.0407555	repeat.out	14418	0.0443223	rnd-6_family-224.out	18	0.0481283	rnd-5_family-1049.out	49	0.0730253	EnSpm-4_HM.out	10	0.0328947	rnd-5_family-1694.out	29	0.0486577	rnd-4_family-151.out	94	0.0380259	rnd-3_family-358.out	83	0.0393365	SINE2-1_GA.out	17	0.0400943	rnd-6_family-239.out	95	0.0328492	Rex1_FurC.out	17	0.0450928	rnd-5_family-3967.out	24	0.043956	TC1_RP.out	16	0.0381862	rnd-4_family-27.out	165	0.0443072	rnd-4_family-1168.out	112	0.0400143	rnd-6_family-151.out	5	0.0299401	rnd-3_family-174.out	331	0.0394894	Ginger1-1_AC.out	35	0.049435	rnd-6_family-239.out	154	0.0532503
rnd-5_family-1583.out	100	0.0441501	rnd-5_family-987.out	13	0.0386905	Gypsy-12_Adi-I.out	15	0.277778	rnd-4_family-297.out	76	0.0407507	rnd-3_family-215.out	261	0.0443124	rnd-6_family-2024.out	9	0.0481283	rnd-3_family-165.out	236	0.0729972	rnd-4_family-5.out	791	0.0327998	rnd-3_family-199.out	80	0.0485143	rnd-5_family-691.out	264	0.038013	Tc1-1_FR.out	25	0.0393082	rnd-4_family-210.out	59	0.0400815	rnd-4_family-316.out	78	0.0328283	IMPB_01.out	16	0.0450704	rnd-6_family-239.out	127	0.0439142	rnd-4_family-100.out	49	0.0381323	rnd-5_family-2736.out	59	0.0442943	TDR1.out	12	0.04	rnd-5_family-256.out	38	0.0299213	rnd-5_family-666.out	9	0.0394737	rnd-4_family-750.out	113	0.0494313	rnd-5_family-5010.out	38	0.0532213
Chapaev-3_HM.out	3	0.0441176	rnd-6_family-909.out	19	0.0386179	DNA15TA1_DR.out	5	0.277778	rnd-4_family-1587.out	72	0.040724	rnd-5_family-80.out	72	0.0443077	rnd-5_family-2515.out	42	0.04811	rnd-6_family-233.out	485	0.0729543	DNA-1-8_DR.out	4	0.0327869	rnd-6_family-4616.out	11	0.0484581	rnd-6_family-831.out	13	0.0380117	rnd-4_family-582.out	65	0.0392987	rnd-4_family-51.out	384	0.0400584	rnd-6_family-44.out	230	0.032815	TC1_XL.out	5	0.045045	rnd-4_family-98.out	41	0.0438972	rnd-6_family-1402.out	156	0.0381232	rnd-4_family-74.out	132	0.0442804	Rex1-1B_FR.out	6	0.04	rnd-6_family-3559.out	7	0.0299145	rnd-5_family-2797.out	6	0.0394737	rnd-4_family-1892.out	54	0.0494053	rnd-4_family-6.out	750	0.0531425
rnd-5_family-303.out	61	0.044107	rnd-5_family-828.out	66	0.0385965	BEL32-LTR_DR.out	10	0.277778	CR1-79_HM.out	19	0.0406852	hAT-310_Ami.out	7	0.0443038	rnd-6_family-97.out	64	0.0480841	rnd-4_family-39.out	1528	0.0728591	rnd-5_family-125.out	51	0.0327553	rnd-5_family-6162.out	11	0.0484581	rnd-5_family-3814.out	16	0.0380048	Helitron-2_DR.out	74	0.0392781	rnd-4_family-391.out	302	0.0400159	rnd-4_family-1195.out	21	0.0328125	rnd-3_family-258.out	117	0.0449827	BovB.out	1568	0.0438884	rnd-3_family-73.out	180	0.0380952	Dong_FR.out	22	0.0442656	DNA-2-18_DR.out	7	0.04	rnd-5_family-2840.out	14	0.0299145	L2-8_NVi.out	6	0.0394737	rnd-3_family-50.out	108	0.0494053	SINE2-1_XT.out	6	0.0530973
rnd-5_family-433.out	25	0.0440917	rnd-5_family-1694.out	23	0.0385906	rnd-6_family-2712.out	36	0.276923	rnd-5_family-5.out	942	0.0406736	rnd-6_family-1298.out	12	0.0442804	Gypsy149-I_DR.out	5	0.0480769	Harbinger2-2_HM.out	4	0.0727273	rnd-4_family-741.out	30	0.0327511	rnd-5_family-3367.out	17	0.0482955	rnd-4_family-1168.out	106	0.0378707	rnd-6_family-2062.out	8	0.0392157	rnd-2_family-134.out	12	0.04	Ag-Jock-1.out	4	0.0327869	DNA2-5_DR.out	26	0.0449827	rnd-6_family-955.out	142	0.0438678	REX1-1_XT.out	8	0.0380952	rnd-3_family-21.out	663	0.044259	rnd-5_family-38.out	99	0.0399677	rnd-4_family-213.out	93	0.0299132	rnd-4_family-970.out	25	0.0394322	rnd-3_family-21.out	739	0.0493324	HE1_MM.out	6	0.0530973
rnd-6_family-4701.out	16	0.0440771	rnd-5_family-2652.out	33	0.0385514	hAT-30_CPB.out	13	0.276596	rnd-6_family-909.out	20	0.0406504	rnd-4_family-218.out	104	0.0442742	Kolobok-2_XT.out	17	0.0480226	Gypsy118-LTR_DR.out	8	0.0727273	rnd-4_family-224.out	155	0.032728	rnd-5_family-2032.out	17	0.0482955	rnd-4_family-1780.out	26	0.0378457	rnd-3_family-323.out	126	0.0391791	REX1-2_XT.out	17	0.04	rnd-6_family-3914.out	23	0.0327635	rnd-5_family-189.out	17	0.0449735	DNA-5-4_DR.out	5	0.0438596	DNA2-1_DR.out	4	0.0380952	SINE2-1_XT.out	5	0.0442478	rnd-4_family-2658.out	39	0.0399181	L1-1_AFC.out	24	0.0298879	rnd-6_family-239.out	114	0.0394191	ENSPM-6_DR.out	70	0.0493305	Rex1_FurC.out	20	0.0530504
rnd-6_family-1769.out	7	0.0440252	rnd-5_family-3967.out	21	0.0384615	Gypsy-2_CPB-I.out	13	0.276596	EnSpm-1_HM.out	5	0.0406504	hAT-8_PM.out	13	0.0442177	rnd-5_family-1796.out	19	0.0479798	BEL8-I_DR.out	8	0.0727273	rnd-5_family-2266.out	9	0.0327273	rnd-5_family-1504.out	36	0.0482574	DNA-2-9_DR.out	6	0.0377358	rnd-3_family-713.out	67	0.0391127	rnd-3_family-438.out	51	0.0399687	rnd-5_family-5099.out	44	0.0327625	rnd-5_family-3065.out	21	0.0449679	rnd-5_family-705.out	21	0.0438413	rnd-6_family-1253.out	11	0.0380623	hAT-8_PM.out	13	0.0442177	rnd-6_family-2602.out	34	0.0399061	rnd-4_family-316.out	71	0.0298822	rnd-5_family-2497.out	16	0.0394089	rnd-4_family-212.out	121	0.0493274	rnd-5_family-1125.out	69	0.0530361
rnd-5_family-3932.out	28	0.0440252	rnd-5_family-1333.out	6	0.0384615	REX1-7_XT.out	206	0.27651	rnd-6_family-32.out	75	0.0406284	rnd-4_family-51.out	423	0.0441269	BovB.out	1714	0.0479749	rnd-6_family-2121.out	121	0.0727163	rnd-5_family-9341.out	5	0.0326797	Polinton-5_SP.out	4	0.0481928	rnd-3_family-439.out	141	0.0377005	rnd-6_family-2181.out	7	0.0391061	rnd-5_family-1787.out	21	0.039924	rnd-4_family-139.out	75	0.0327225	hAT-6_XT.out	4	0.0449438	rnd-5_family-1125.out	57	0.0438125	DNA2-5_DR.out	22	0.0380623	rnd-6_family-3914.out	31	0.0441595	rnd-4_family-15.out	338	0.0398914	rnd-6_family-3405.out	31	0.0298651	rnd-4_family-222.out	35	0.0393258	EnSpm-6N1_DR.out	33	0.0492537	rnd-6_family-2491.out	84	0.0528634
L2-1_DR.out	37	0.0439952	BEL-11_GA-I.out	3	0.0384615	Mariner-3_DR.out	78	0.275618	rnd-6_family-2477.out	3	0.0405405	DIRS1_FR.out	3	0.0441176	rnd-4_family-800.out	67	0.0479599	rnd-3_family-381.out	106	0.0727023	rnd-3_family-323.out	105	0.0326493	rnd-3_family-289.out	116	0.0481728	rnd-4_family-227.out	179	0.0376446	rnd-4_family-1976.out	69	0.0390935	rnd-5_family-1984.out	21	0.0398482	rnd-5_family-415.out	16	0.0326531	GA-rich.out	566	0.0449099	A-rich.out	1776	0.0437805	rnd-3_family-14.out	178	0.0380098	rnd-6_family-2636.out	148	0.0441527	rnd-4_family-361.out	97	0.0398849	rnd-6_family-5062.out	6	0.0298507	rnd-4_family-107.out	49	0.0392943	rnd-6_family-460.out	26	0.0492424	DIRS-1-LTR_DR.out	13	0.0528455
TC1DR3.out	335	0.0439748	Tc1-5_Xt.out	39	0.0384236	rnd-3_family-111.out	812	0.275441	rnd-5_family-1821.out	6	0.0405405	rnd-6_family-263.out	160	0.0441014	Tc1-3_Xt.out	7	0.0479452	rnd-5_family-1187.out	77	0.0726415	rnd-5_family-5660.out	27	0.0326481	rnd-6_family-119.out	251	0.0481489	rnd-6_family-1402.out	154	0.0376344	rnd-4_family-512.out	42	0.0390698	rnd-6_family-2113.out	10	0.0398406	rnd-5_family-2697.out	14	0.032634	rnd-4_family-107.out	56	0.0449078	rnd-4_family-316.out	104	0.043771	rnd-4_family-718.out	58	0.037983	rnd-5_family-1417.out	12	0.0441176	rnd-6_family-811.out	10	0.0398406	Tc1-8B_DR.out	7	0.0297872	rnd-5_family-301.out	374	0.0392445	rnd-4_family-476.out	104	0.0492191	RTE-1_GA.out	15	0.0528169
rnd-3_family-470.out	147	0.0439725	rnd-4_family-788.out	22	0.0383944	REX5.out	271	0.275407	rnd-3_family-187.out	16	0.0405063	rnd-6_family-2491.out	70	0.0440529	rnd-4_family-626.out	40	0.0479042	ENSPM-6_DR.out	103	0.0725863	rnd-5_family-1828.out	45	0.0326323	rnd-6_family-1073.out	26	0.0480591	Mariner-1_DR.out	5	0.037594	rnd-3_family-339.out	203	0.039046	rnd-4_family-774.out	49	0.0398374	rnd-4_family-1752.out	39	0.0326087	rnd-5_family-2969.out	18	0.0448878	Sola3-1_BF.out	61	0.043759	rnd-4_family-800.out	53	0.0379384	BEL18-I_DR.out	3	0.0441176	rnd-5_family-237.out	73	0.0398254	rnd-4_family-830.out	42	0.029745	rnd-5_family-248.out	29	0.0392422	rnd-4_family-15.out	417	0.0492152	rnd-6_family-823.out	21	0.0527638
rnd-2_family-28.out	129	0.0439673	rnd-4_family-292.out	41	0.0383895	rnd-5_family-12755.out	90	0.275229	Expander.out	68	0.0405003	rnd-4_family-1737.out	34	0.0440415	rnd-2_family-67.out	292	0.0479003	rnd-4_family-1242.out	77	0.072573	rnd-5_family-80.out	53	0.0326154	rnd-5_family-75.out	54	0.0480427	rnd-6_family-433.out	23	0.0375817	rnd-5_family-1562.out	27	0.0390173	rnd-4_family-12.out	278	0.0398281	Tc1-13_Xt.out	12	0.0326087	repeat.out	14598	0.0448756	rnd-6_family-2366.out	8	0.0437158	rnd-5_family-242.out	29	0.0379085	rnd-4_family-872.out	55	0.0441059	rnd-2_family-9.out	239	0.0398068	rnd-6_family-963.out	9	0.029703	rnd-6_family-204.out	8	0.0392157	hAT-N49_DR.out	3	0.0491803	rnd-5_family-1167.out	33	0.0527157
rnd-4_family-228.out	572	0.0439358	rnd-3_family-785.out	136	0.0383639	Gypsy134-I_DR.out	11	0.275	rnd-5_family-814.out	103	0.0404874	Tc1-1_FR.out	28	0.0440252	Rex1-26_DRe.out	25	0.0478927	rnd-6_family-125.out	32	0.0725624	rnd-6_family-185.out	12	0.0326087	rnd-6_family-1068.out	11	0.0480349	rnd-5_family-575.out	23	0.0375817	rnd-6_family-1029.out	6	0.038961	rnd-5_family-828.out	68	0.0397661	EnSpm-N8_DR.out	3	0.0326087	rnd-5_family-6983.out	7	0.0448718	rnd-6_family-512.out	92	0.0437055	rnd-4_family-2334.out	34	0.0379041	rnd-5_family-1368.out	25	0.0440917	DNA2-5_DR.out	23	0.0397924	rnd-4_family-189.out	56	0.0296767	Tc1-17a_Xen.out	8	0.0392157	DNA-1-8_DR.out	6	0.0491803	rnd-5_family-2515.out	46	0.0526919
rnd-6_family-1941.out	22	0.0439122	rnd-4_family-641.out	29	0.0383598	Chaplin1_DR.out	22	0.275	rnd-5_family-817.out	38	0.0404686	Pigibakku.out	21	0.0440252	rnd-6_family-792.out	19	0.0477387	Crack-2_SP.out	5	0.0724638	rnd-4_family-1506.out	30	0.0325733	rnd-4_family-332.out	112	0.0480274	Tc1-9_Xt.out	56	0.0375587	RTAg4.out	6	0.038961	rnd-5_family-27.out	1012	0.0397455	rnd-5_family-1969.out	17	0.032567	rnd-4_family-1400.out	47	0.0448473	rnd-4_family-1765.out	46	0.0436433	DNA-8-5_DR.out	41	0.0378928	rnd-4_family-355.out	72	0.0440636	Rex1_FurC.out	15	0.0397878	rnd-6_family-690.out	4	0.0296296	rnd-5_family-1125.out	51	0.0392006	BEL-3-I_XT.out	3	0.0491803	HEROFr.out	3	0.0526316
EXPANDER1_DR.out	36	0.0439024	rnd-5_family-61.out	94	0.0383361	rnd-6_family-1309.out	39	0.274648	rnd-4_family-39.out	848	0.0404349	L2-1_DR.out	37	0.0439952	rnd-6_family-732.out	7	0.047619	rnd-5_family-1251.out	56	0.072445	rnd-3_family-1184.out	117	0.0325724	rnd-6_family-3818.out	6	0.048	rnd-5_family-155.out	19	0.0375494	DIRS1.out	3	0.038961	rnd-2_family-176.out	149	0.0397333	rnd-5_family-1118.out	7	0.0325581	rnd-4_family-1892.out	49	0.0448307	ONSAT.out	82	0.043617	DNA-8-27_DR.out	5	0.0378788	rnd-6_family-2491.out	70	0.0440529	rnd-6_family-460.out	21	0.0397727	Chapaev-8_HM.out	4	0.0296296	rnd-5_family-430.out	76	0.0391955	rnd-4_family-1065.out	63	0.049142	Gypsy-15_XT-I.out	4	0.0526316
rnd-4_family-98.out	41	0.0438972	rnd-6_family-4910.out	9	0.0382979	rnd-6_family-1473.out	2451	0.273092	rnd-3_family-323.out	130	0.0404229	rnd-5_family-1084.out	26	0.0439932	rnd-6_family-652.out	9	0.047619	rnd-5_family-256.out	92	0.0724409	rnd-5_family-44.out	87	0.0325355	rnd-5_family-781.out	14	0.0479452	rnd-6_family-610.out	17	0.0375276	rnd-5_family-167.out	59	0.0388669	rnd-5_family-2652.out	34	0.0397196	rnd-6_family-24.out	125	0.0325351	Polinton-8_NVi.out	3	0.0447761	rnd-4_family-372.out	51	0.0435897	rnd-5_family-636.out	15	0.0377834	rnd-5_family-2791.out	135	0.0440313	rnd-5_family-687.out	51	0.0397506	rnd-5_family-448.out	37	0.0296237	rnd-3_family-243.out	330	0.0391738	rnd-4_family-41.out	80	0.04914	rnd-4_family-390.out	65	0.052504
Gypsy120-I_DR.out	5	0.0438596	rnd-5_family-782.out	14	0.0382514	HE1_DR1.out	77	0.27305	rnd-6_family-2588.out	8	0.040404	rnd-6_family-978.out	31	0.0439716	Tc1-4_Xt.out	4	0.047619	rnd-6_family-3405.out	75	0.0722543	rnd-5_family-2158.out	13	0.0325	Tc1-3_Xt.out	7	0.0479452	rnd-5_family-1681.out	20	0.0375235	hAT-42_HM.out	4	0.038835	rnd-3_family-14.out	186	0.0397181	rnd-5_family-2158.out	13	0.0325	rnd-4_family-331.out	71	0.0447385	rnd-5_family-911.out	24	0.0435572	rnd-6_family-46.out	89	0.0377279	rnd-5_family-1084.out	26	0.0439932	rnd-6_family-737.out	17	0.0397196	rnd-3_family-258.out	77	0.029604	rnd-3_family-363.out	63	0.0390577	rnd-4_family-395.out	506	0.0490786	EXPANDER1_DR.out	43	0.052439
rnd-3_family-258.out	114	0.0438293	rnd-4_family-774.out	47	0.0382114	rnd-5_family-4311.out	427	0.273018	rnd-5_family-785.out	12	0.040404	rnd-6_family-2728.out	8	0.043956	KibiFr1.out	6	0.047619	rnd-4_family-308.out	236	0.0722375	rnd-5_family-2252.out	9	0.032491	HATN16_DR.out	7	0.0479452	rnd-6_family-1930.out	13	0.037464	EnSpm1_SB.out	4	0.038835	rnd-5_family-2252.out	11	0.0397112	rnd-5_family-2252.out	9	0.032491	rnd-5_family-1167.out	28	0.0447284	rnd-5_family-2736.out	58	0.0435435	rnd-5_family-418.out	31	0.0377129	rnd-6_family-4205.out	4	0.043956	rnd-5_family-629.out	16	0.0397022	rnd-6_family-1073.out	16	0.0295749	rnd-5_family-607.out	21	0.0390335	rnd-5_family-563.out	13	0.0490566	rnd-6_family-1068.out	12	0.0524017
Ginger1-1_AC.out	31	0.0437853	rnd-5_family-167.out	58	0.0382082	rnd-5_family-785.out	81	0.272727	rnd-5_family-1842.out	8	0.040404	RLTR20C2_MM.out	4	0.043956	Chaplin8_FR.out	4	0.047619	rnd-5_family-733.out	123	0.0721831	REX1-1_GA.out	5	0.0324675	rnd-5_family-25.out	253	0.0479439	L1-14_DR.out	7	0.0374332	rnd-4_family-90.out	17	0.0388128	rnd-5_family-873.out	63	0.0396975	rnd-5_family-2092.out	19	0.0324786	rnd-5_family-2515.out	39	0.0446735	Rex1-31_DRe.out	58	0.0435109	rnd-3_family-196.out	71	0.0376858	RLTR20C2_MM.out	4	0.043956	rnd-6_family-4003.out	31	0.0396927	rnd-6_family-3703.out	7	0.0295359	REX1-1_AFC.out	46	0.03895	rnd-5_family-1187.out	52	0.0490566	rnd-4_family-545.out	42	0.0523691
rnd-6_family-276.out	197	0.0437778	rnd-4_family-49.out	94	0.0381959	rnd-5_family-1796.out	108	0.272727	TC2_FR5.out	4	0.040404	rnd-5_family-666.out	10	0.0438596	rnd-5_family-687.out	61	0.0475448	rnd-6_family-97.out	96	0.0721262	rnd-5_family-2969.out	13	0.032419	rnd-6_family-427.out	271	0.0479391	rnd-6_family-207.out	22	0.037415	rnd-4_family-968.out	96	0.0387879	rnd-4_family-37.out	245	0.0396825	rnd-5_family-594.out	22	0.0324484	TC1_FR2.out	68	0.0446487	rnd-6_family-334.out	11	0.0434783	L2-3_DRe.out	31	0.0376671	rnd-5_family-535.out	77	0.0439498	rnd-5_family-3164.out	115	0.0396825	Tc1-9_Xt.out	44	0.0295104	rnd-4_family-1793.out	13	0.0389222	rnd-6_family-678.out	10	0.0490196	rnd-4_family-5.out	1262	0.0523304
rnd-5_family-1609.out	27	0.0437601	rnd-3_family-734.out	68	0.0381808	hAT-N31_DR.out	3	0.272727	rnd-3_family-1184.out	145	0.0403675	BovB.out	1565	0.0438044	rnd-6_family-2848.out	27	0.0475352	rnd-4_family-662.out	25	0.0720461	DNA-8-5_DR.out	35	0.0323475	rnd-3_family-104.out	188	0.0479103	rnd-6_family-737.out	16	0.0373832	rnd-4_family-390.out	48	0.0387722	P-30_HM.out	9	0.0396476	rnd-4_family-2674.out	33	0.0324484	BovB.out	1594	0.0446161	rnd-6_family-10425.out	10	0.0434783	rnd-5_family-1125.out	49	0.0376633	rnd-5_family-5252.out	38	0.0439306	rnd-6_family-4616.out	9	0.0396476	rnd-6_family-5568.out	9	0.0295082	rnd-6_family-2439.out	7	0.0388889	rnd-5_family-694.out	25	0.0490196	rnd-6_family-7406.out	83	0.0522341
rnd-4_family-391.out	330	0.043726	rnd-5_family-186.out	172	0.0381375	L1-58_XT.out	3	0.272727	rnd-3_family-196.out	76	0.0403397	rnd-4_family-316.out	104	0.043771	rnd-4_family-1587.out	84	0.0475113	rnd-5_family-3106.out	26	0.0720222	rnd-4_family-1854.out	37	0.0323427	rnd-4_family-1793.out	16	0.0479042	RTE-29_CPB.out	4	0.0373832	Tc1-10_Xt.out	45	0.0387263	rnd-5_family-2697.out	17	0.039627	REX1-4_AFC.out	11	0.0324484	rnd-4_family-316.out	106	0.0446128	EnSpm-N8_DR.out	4	0.0434783	rnd-6_family-2074.out	7	0.0376344	rnd-5_family-2623.out	17	0.0439276	rnd-5_family-885.out	9	0.0396476	rnd-5_family-195.out	34	0.0294627	rnd-6_family-894.out	18	0.0388769	rnd-5_family-186.out	221	0.0490022	rnd-5_family-104.out	68	0.0522273
rnd-5_family-2266.out	12	0.0436364	EnSpm-1_HV.out	9	0.0381356	L1-18_XT.out	3	0.272727	GA-rich.out	508	0.0403079	L2-1_FR1.out	15	0.0437318	rnd-2_family-247.out	69	0.047488	rnd-6_family-113.out	18	0.072	DNA-TA-5_DR.out	52	0.0322981	rnd-4_family-2601.out	26	0.0478821	rnd-4_family-14.out	155	0.0373764	rnd-5_family-275.out	6	0.0387097	rnd-5_family-1024.out	12	0.039604	SINE3-1a.out	6	0.0324324	rnd-4_family-192.out	149	0.0445841	rnd-3_family-14.out	203	0.0433483	rnd-6_family-175.out	7	0.0376344	repeat.out	14288	0.0439227	rnd-4_family-790.out	26	0.0395738	rnd-3_family-1006.out	41	0.0294329	TC1DR3.out	296	0.0388553	rnd-5_family-430.out	95	0.0489943	rnd-6_family-2939.out	122	0.052226
rnd-5_family-27.out	1111	0.0436337	rnd-6_family-38.out	139	0.0381135	Gypsy41-I_DR.out	3	0.272727	rnd-5_family-4750.out	16	0.0403023	rnd-3_family-59.out	63	0.0437196	rnd-5_family-5977.out	15	0.0474684	rnd-5_family-3571.out	63	0.0719178	rnd-6_family-175.out	6	0.0322581	rnd-4_family-476.out	101	0.0477993	rnd-2_family-218.out	208	0.0373161	rnd-3_family-250.out	82	0.0386792	rnd-5_family-2764.out	11	0.0395683	rnd-3_family-6.out	635	0.0324128	rnd-4_family-1854.out	51	0.0445804	TDR1.out	13	0.0433333	TZF28C.out	7	0.0376344	rnd-6_family-2113.out	11	0.0438247	Kolobok-2_XT.out	14	0.039548	rnd-6_family-389.out	37	0.0294118	rnd-2_family-28.out	114	0.0388548	Penelope-5_XT.out	28	0.048951	rnd-3_family-498.out	31	0.0521886
rnd-5_family-1154.out	40	0.043573	rnd-5_family-911.out	21	0.0381125	Gypsy-23_DEl-I.out	3	0.272727	EnSpm-6N1_DR.out	27	0.0402985	FUGUREP2.out	16	0.0437158	L2-3_DRe.out	39	0.0473876	rnd-5_family-1167.out	45	0.071885	rnd-5_family-3040.out	10	0.0322581	rnd-4_family-2.out	2839	0.0477922	rnd-5_family-2697.out	16	0.037296	rnd-5_family-828.out	66	0.0385965	rnd-5_family-61.out	97	0.0395595	L1-10_DR.out	7	0.0324074	rnd-5_family-1307.out	16	0.0445682	rnd-6_family-3810.out	9	0.0432692	rnd-4_family-39.out	789	0.0376216	rnd-4_family-1537.out	31	0.0437853	Ginger1-1_AC.out	28	0.039548	rnd-5_family-1437.out	5	0.0294118	rnd-4_family-139.out	89	0.0388307	rnd-4_family-1506.out	45	0.0488599	rnd-5_family-388.out	10	0.0520833
rnd-4_family-37.out	269	0.0435698	rnd-5_family-774.out	18	0.038055	BEL8-I_DR.out	30	0.272727	rnd-5_family-671.out	29	0.0402778	Tc1-9_Xt.out	65	0.0435949	rnd-6_family-433.out	29	0.0473856	rnd-5_family-8661.out	26	0.0718232	HE1_HJ.out	3	0.0322581	rnd-3_family-6.out	936	0.047777	rnd-5_family-694.out	19	0.0372549	rnd-5_family-1588.out	44	0.0384952	rnd-4_family-5.out	954	0.0395588	DIRS-8B_DR.out	7	0.0324074	rnd-3_family-114.out	162	0.0445667	rnd-4_family-968.out	107	0.0432323	rnd-3_family-252.out	167	0.0376126	rnd-5_family-785.out	13	0.043771	rnd-6_family-2626.out	59	0.0395442	rnd-5_family-1417.out	8	0.0294118	rnd-6_family-233.out	258	0.0388087	rnd-3_family-785.out	173	0.0488011	rnd-4_family-190.out	34	0.0520674
rnd-5_family-325.out	21	0.0435685	rnd-4_family-790.out	25	0.0380518	rnd-3_family-658.out	721	0.272075	rnd-4_family-51.out	386	0.0402671	rnd-4_family-1946.out	31	0.0435393	rnd-4_family-799.out	74	0.0473448	HE1_SINE.out	13	0.0718232	rnd-5_family-118.out	49	0.0321733	rnd-5_family-1885.out	19	0.0477387	rnd-5_family-125.out	58	0.0372511	rnd-4_family-184.out	85	0.0384789	BovB.out	1413	0.0395499	ONSATB.out	52	0.0323988	Mothra_OL.out	9	0.0445545	rnd-6_family-24.out	166	0.0432067	Tc1-4_DR.out	5	0.037594	rnd-3_family-498.out	26	0.043771	rnd-4_family-51.out	379	0.0395368	Tc1-17a_Xen.out	6	0.0294118	rnd-5_family-433.out	22	0.0388007	rnd-4_family-472.out	123	0.0487902	rnd-5_family-1645.out	30	0.0519931
rnd-5_family-201.out	25	0.043554	Penelope-1_AFC.out	32	0.0380499	rnd-6_family-1073.out	147	0.271719	TC1_FR4.out	8	0.040201	rnd-6_family-386.out	13	0.0434783	rnd-4_family-970.out	30	0.0473186	Tc1-9_Xt.out	107	0.0717639	CR1-79_HM.out	15	0.0321199	rnd-6_family-732.out	7	0.047619	rnd-3_family-174.out	312	0.0372226	rnd-6_family-9333.out	13	0.0384615	Kolobok-2_XT.out	14	0.039548	rnd-5_family-845.out	96	0.0323777	rnd-5_family-845.out	132	0.0445194	rnd-5_family-2764.out	12	0.0431655	rnd-4_family-1051.out	76	0.037568	rnd-5_family-240.out	47	0.0437616	rnd-2_family-28.out	116	0.0395365	Mariner-39_HM.out	3	0.0294118	rnd-6_family-1373.out	5	0.0387597	EnSpm-1_HM.out	6	0.0487805	rnd-5_family-36.out	174	0.0519713
rnd-6_family-5507.out	17	0.0434783	L2-1_DR.out	32	0.0380499	rnd-4_family-184.out	600	0.271616	rnd-5_family-1492.out	21	0.040153	rnd-5_family-5993.out	6	0.0434783	Copia-3_GA-I.out	6	0.0472441	rnd-5_family-999.out	25	0.0716332	rnd-6_family-3620.out	7	0.0321101	rnd-5_family-1715.out	11	0.047619	rnd-3_family-31.out	276	0.0372018	rnd-6_family-5444.out	12	0.0384615	CR1-3_FR.out	21	0.039548	rnd-4_family-990.out	30	0.0323625	hAT-N45_DR.out	17	0.0443864	rnd-4_family-358.out	17	0.0431472	rnd-5_family-2736.out	50	0.0375375	rnd-4_family-1535.out	21	0.04375	rnd-5_family-5599.out	21	0.0394737	rnd-5_family-61.out	72	0.0293638	rnd-5_family-11.out	423	0.0387576	L2-1_DR.out	41	0.0487515	DIRS1.out	4	0.0519481
rnd-5_family-3164.out	126	0.0434783	rnd-3_family-165.out	123	0.0380452	rnd-5_family-1083.out	349	0.270963	rnd-6_family-1629.out	11	0.040146	rnd-5_family-1203.out	40	0.0434783	rnd-5_family-1583.out	107	0.0472406	rnd-5_family-402.out	164	0.0715845	Harbinger.out	404	0.0321068	Tx1-5_FR.out	4	0.047619	rnd-6_family-5158.out	21	0.0371681	rnd-5_family-7594.out	7	0.0384615	rnd-2_family-28.out	116	0.0395365	rnd-5_family-542.out	38	0.0322855	rnd-6_family-1073.out	24	0.0443623	rnd-5_family-2099.out	11	0.0431373	rnd-4_family-1892.out	41	0.0375114	rnd-5_family-3219.out	9	0.0436893	rnd-5_family-1983.out	24	0.0394737	rnd-2_family-176.out	110	0.0293333	rnd-5_family-1268.out	14	0.038674	rnd-5_family-1122.out	37	0.0487484	rnd-6_family-3009.out	19	0.0519126
Polinton-2A_NV.out	3	0.0434783	rnd-5_family-27.out	967	0.0379782	rnd-6_family-721.out	39	0.270833	rnd-3_family-250.out	85	0.0400943	Tc1-1_DR.out	83	0.0434783	rnd-2_family-564.out	117	0.0472346	rnd-5_family-1384.out	87	0.0715461	rnd-6_family-224.out	12	0.0320856	L1-11_DR.out	8	0.047619	rnd-5_family-2601.out	45	0.0371287	rnd-5_family-98.out	68	0.0384181	rnd-6_family-509.out	3	0.0394737	rnd-6_family-3466.out	7	0.0322581	rnd-2_family-28.out	130	0.0443081	TDR19.out	11	0.0431373	rnd-3_family-50.out	82	0.0375114	rnd-4_family-390.out	54	0.0436187	rnd-5_family-1692.out	17	0.0394432	rnd-5_family-246.out	9	0.029316	BovB.out	1381	0.0386542	rnd-5_family-3932.out	31	0.0487421	rnd-3_family-258.out	135	0.0519031
MRE1_OL.out	6	0.0434783	RTE-1_AFC.out	33	0.037931	rnd-5_family-694.out	138	0.270588	rnd-5_family-2158.out	16	0.04	Copia5-I_DR.out	4	0.0434783	rnd-5_family-4194.out	28	0.047138	rnd-5_family-2404.out	50	0.0715308	rnd-4_family-107.out	40	0.032077	rnd-3_family-50.out	104	0.0475755	rnd-6_family-1382.out	48	0.037123	rnd-4_family-292.out	41	0.0383895	rnd-5_family-80.out	64	0.0393846	rnd-6_family-175.out	6	0.0322581	rnd-5_family-831.out	68	0.0442997	rnd-5_family-536.out	10	0.0431034	rnd-5_family-778.out	15	0.0375	rnd-5_family-308.out	20	0.043573	BovB.out	1407	0.039382	rnd-5_family-186.out	132	0.0292683	rnd-6_family-955.out	125	0.038616	Tc1-1_FR.out	31	0.0487421	Expander.out	87	0.0518166
rnd-4_family-308.out	142	0.043465	rnd-4_family-423.out	67	0.0379174	rnd-5_family-1437.out	46	0.270588	hAT-51_HM.out	4	0.04	BEL31-I_DR.out	4	0.0434783	rnd-4_family-308.out	154	0.047138	rnd-3_family-323.out	230	0.0715174	rnd-6_family-5444.out	10	0.0320513	Expander2.out	27	0.0475352	rnd-5_family-2396.out	42	0.0371025	rnd-6_family-239.out	111	0.0383817	rnd-6_family-2397.out	99	0.0393169	rnd-5_family-3040.out	10	0.0322581	Tc1-7_Xt.out	17	0.0442708	MuDr-3_HM.out	10	0.0431034	rnd-6_family-224.out	14	0.0374332	rnd-6_family-3721.out	11	0.0434783	rnd-4_family-222.out	35	0.0393258	rnd-5_family-1525.out	6	0.0292683	rnd-5_family-932.out	295	0.0384766	rnd-5_family-3373.out	56	0.048738	rnd-5_family-1384.out	63	0.0518092
rnd-4_family-254.out	24	0.0433996	rnd-5_family-677.out	17	0.0378619	I-1_DR.out	23	0.270588	LSU-rRNA_Hsa.out	3	0.04	rnd-4_family-2103.out	25	0.0434028	rnd-6_family-495.out	9	0.0471204	rnd-5_family-941.out	58	0.0715166	rnd-6_family-2757.out	13	0.0320197	rnd-6_family-894.out	22	0.0475162	rnd-5_family-932.out	284	0.0370419	rnd-2_family-564.out	95	0.0383528	rnd-5_family-248.out	29	0.0392422	rnd-4_family-742.out	37	0.0322581	rnd-4_family-2674.out	45	0.0442478	rnd-6_family-608.out	23	0.0430712	rnd-5_family-44.out	100	0.0373972	rnd-5_family-1235.out	6	0.0434783	rnd-5_family-733.out	67	0.0393192	rnd-5_family-7953.out	16	0.0292505	rnd-6_family-2712.out	5	0.0384615	rnd-6_family-4000.out	17	0.0487106	rnd-6_family-1402.out	212	0.0518084
rnd-3_family-384.out	136	0.043395	rnd-6_family-1548.out	75	0.0377644	L2-4_PM.out	10	0.27027	rnd-4_family-1033.out	75	0.0399787	rnd-5_family-535.out	76	0.043379	rnd-5_family-3065.out	22	0.0471092	rnd-4_family-293.out	192	0.0714818	SINE3_AFC.out	17	0.0320151	SINE_AFC.out	150	0.0474083	Rex1-40_DRe.out	3	0.037037	EnSpm1_HV.out	13	0.0383481	rnd-5_family-1154.out	36	0.0392157	piggyBac-17_SM.out	3	0.0322581	rnd-3_family-337.out	103	0.044206	repeat.out	14006	0.0430558	rnd-5_family-11.out	408	0.0373832	Crack-2_SP.out	3	0.0434783	rnd-4_family-372.out	46	0.0393162	rnd-5_family-402.out	67	0.0292449	rnd-5_family-2840.out	18	0.0384615	rnd-5_family-780.out	17	0.0487106	rnd-6_family-2113.out	13	0.0517928
rnd-6_family-5505.out	19	0.043379	DNA-2-9_DR.out	6	0.0377358	rnd-4_family-1976.out	477	0.270255	rnd-4_family-74.out	119	0.0399195	rnd-5_family-3571.out	38	0.043379	TC2_FR2a.out	4	0.0470588	REX1_CY.out	19	0.0714286	rnd-6_family-133.out	7	0.0319635	rnd-4_family-1005.out	38	0.0473815	BovB.out	1321	0.0369748	rnd-4_family-395.out	395	0.0383123	rnd-3_family-258.out	102	0.0392157	Tc1-4_FR.out	4	0.0322581	rnd-5_family-1268.out	16	0.0441989	rnd-5_family-1487.out	4	0.0430108	rnd-3_family-289.out	90	0.0373754	Copia5-I_DR.out	4	0.0434783	rnd-6_family-1068.out	9	0.0393013	rnd-6_family-263.out	106	0.0292172	rnd-2_family-218.out	214	0.0383925	rnd-6_family-608.out	26	0.0486891	rnd-4_family-8.out	1145	0.0517514
DNA2-5_DR.out	25	0.0432526	rnd-5_family-72.out	64	0.0376692	rnd-4_family-1892.out	295	0.269899	TC1_FR1.out	136	0.039871	rnd-5_family-118.out	66	0.0433355	SSU-rRNA_Hsa.out	4	0.0470588	REX1-1_GA.out	11	0.0714286	DNA-2-24B_DR.out	7	0.0318182	rnd-4_family-872.out	59	0.0473136	rnd-5_family-83.out	72	0.036942	rnd-6_family-978.out	27	0.0382979	rnd-2_family-67.out	239	0.039206	LOOPERN2_DR.out	5	0.0322581	rnd-5_family-967.out	20	0.0441501	L2-11_DRe.out	15	0.0429799	rnd-6_family-162.out	21	0.0373665	rnd-5_family-2048.out	58	0.0434132	rnd-2_family-49.out	138	0.0392268	rnd-5_family-2.out	1802	0.0291992	rnd-5_family-7626.out	11	0.0383275	rnd-6_family-1224.out	11	0.0486726	DNA-11_CGi.out	3	0.0517241
T2.out	29	0.0432191	rnd-5_family-3422.out	83	0.0376247	rnd-5_family-750.out	55	0.269608	rnd-6_family-3917.out	9	0.039823	rnd-6_family-679.out	21	0.043299	Expander.out	79	0.0470518	L2-2_LMe.out	4	0.0714286	rnd-3_family-339.out	165	0.0317369	rnd-5_family-1821.out	7	0.0472973	rnd-4_family-101.out	157	0.0369412	rnd-3_family-252.out	170	0.0382883	SINE2-1_AFC.out	134	0.0392042	L1-7_DR.out	6	0.0322581	Tc1-17a_Xen.out	9	0.0441176	rnd-6_family-905.out	18	0.0429594	rnd-5_family-75.out	42	0.0373665	rnd-4_family-1212.out	16	0.0433604	Daphne-73_HMa.out	4	0.0392157	rnd-6_family-374.out	8	0.0291971	rnd-4_family-391.out	289	0.0382934	rnd-5_family-5.out	1127	0.0486615	rnd-3_family-39.out	37	0.051676
rnd-3_family-381.out	63	0.0432099	Rex1-2_PM.out	5	0.037594	rnd-6_family-1430.out	28	0.269231	rnd-3_family-299.out	86	0.0398148	rnd-6_family-2397.out	109	0.0432883	rnd-5_family-1493.out	21	0.0469799	HER_LINE.out	15	0.0714286	RTE-1_GA.out	9	0.0316901	rnd-5_family-2266.out	13	0.0472727	rnd-4_family-50.out	400	0.0369276	L2-8_DR.out	7	0.0382514	rnd-6_family-679.out	19	0.0391753	HE1_HJ.out	3	0.0322581	DIRS1_FR.out	3	0.0441176	rnd-3_family-664.out	166	0.0429273	rnd-4_family-423.out	66	0.0373514	rnd-5_family-1645.out	25	0.0433276	TZF28.out	63	0.0391061	CR1-2_FR.out	7	0.0291667	Rex1-31_DRe.out	51	0.0382596	L2-41_DRe.out	38	0.0486556	rnd-5_family-399.out	16	0.0516129
REX1-1_AFC.out	51	0.0431837	rnd-2_family-171.out	48	0.0375293	Tc1-8_Xt.out	18	0.268657	DNA2-5_DR.out	23	0.0397924	rnd-6_family-4244.out	9	0.0432692	Tc1-1_Xt.out	56	0.0469799	Gypsy141-I_DR.out	5	0.0714286	Dada-tL_DR.out	9	0.0316901	rnd-3_family-14.out	221	0.047192	A-rich.out	1498	0.0369275	rnd-4_family-196.out	72	0.0382369	rnd-6_family-193.out	24	0.0391517	rnd-5_family-11.out	352	0.0322522	rnd-4_family-519.out	70	0.0441084	Expander.out	72	0.0428827	rnd-3_family-174.out	313	0.0373419	rnd-5_family-381.out	62	0.0433263	RTE-1_AFC.out	34	0.0390805	rnd-6_family-38.out	106	0.029065	rnd-6_family-2366.out	7	0.0382514	rnd-5_family-2404.out	34	0.0486409	SINE2-1_AFC.out	176	0.0514921
rnd-6_family-1998.out	6	0.0431655	Rex1-31_DRe.out	50	0.0375094	rnd-4_family-190.out	175	0.267994	A-rich.out	1613	0.0397624	rnd-3_family-31.out	321	0.0432673	rnd-4_family-423.out	83	0.0469723	DNA3-4_CGi.out	3	0.0714286	rnd-4_family-372.out	37	0.0316239	rnd-4_family-790.out	31	0.0471842	rnd-6_family-3466.out	8	0.0368664	rnd-3_family-243.out	322	0.0382241	rnd-4_family-316.out	93	0.0391414	rnd-5_family-2431.out	32	0.0321932	rnd-5_family-604.out	30	0.0440529	HER_LINE.out	9	0.0428571	rnd-5_family-2697.out	16	0.037296	rnd-5_family-2252.out	12	0.0433213	rnd-3_family-14.out	183	0.0390775	rnd-6_family-784.out	11	0.0290237	rnd-3_family-6.out	749	0.0382318	rnd-5_family-5478.out	94	0.0486291	Tc1-14_Xt.out	40	0.0514801
rnd-5_family-534.out	16	0.0431267	rnd-5_family-2158.out	15	0.0375	L2-2_LMe.out	15	0.267857	rnd-6_family-81.out	33	0.039759	rnd-6_family-2636.out	145	0.0432578	rnd-2_family-49.out	165	0.0469016	rnd-5_family-1087.out	60	0.0713436	L2-3_DRe.out	26	0.0315917	SINE2-1_GA.out	20	0.0471698	rnd-5_family-2966.out	8	0.0368664	rnd-5_family-2995.out	12	0.0382166	rnd-6_family-44.out	274	0.0390926	rnd-5_family-3325.out	10	0.0321543	Tc1-1_FR.out	28	0.0440252	rnd-5_family-4270.out	14	0.0428135	rnd-5_family-18.out	366	0.0372178	ERV38_MD-int.out	9	0.0432692	rnd-4_family-519.out	62	0.0390674	MRE1_OL.out	4	0.0289855	rnd-4_family-741.out	35	0.0382096	rnd-6_family-721.out	7	0.0486111	rnd-4_family-357.out	60	0.051458
SINE2-1_AFC.out	147	0.0430076	Tc1-2_FR.out	3	0.0375	rnd-4_family-504.out	1193	0.267489	rnd-3_family-47.out	189	0.039756	SINE3-1a.out	8	0.0432432	rnd-6_family-38.out	171	0.0468879	rnd-5_family-448.out	89	0.071257	Mariner-31_HM.out	3	0.0315789	rnd-6_family-1959.out	8	0.0470588	Tc1-7_DR.out	15	0.036855	rnd-5_family-1122.out	29	0.0382082	rnd-4_family-519.out	62	0.0390674	rnd-2_family-171.out	41	0.0320563	rnd-3_family-363.out	71	0.0440174	rnd-6_family-209.out	7	0.0426829	Rex1_FurC.out	14	0.0371353	rnd-5_family-2431.out	43	0.0432596	rnd-4_family-91.out	15	0.0390625	rnd-6_family-2636.out	97	0.0289379	rnd-3_family-188.out	21	0.0381818	rnd-5_family-861.out	90	0.0485961	rnd-5_family-3065.out	24	0.0513919
rnd-5_family-780.out	15	0.0429799	Chaplin6_FR.out	3	0.0375	L2-3_DRe.out	220	0.267315	DNA-6-N5_DR.out	5	0.0396825	rnd-5_family-5599.out	23	0.0432331	rnd-5_family-845.out	139	0.0468803	rnd-4_family-41.out	116	0.0712531	DNA-TTAA0-7_DR.out	3	0.0315789	SSU-rRNA_Hsa.out	4	0.0470588	rnd-3_family-438.out	47	0.0368339	rnd-5_family-687.out	49	0.0381917	rnd-5_family-1525.out	8	0.0390244	rnd-4_family-1242.out	34	0.0320452	rnd-5_family-1525.out	9	0.0439024	rnd-5_family-3144.out	14	0.0426829	rnd-5_family-8612.out	51	0.0371179	rnd-6_family-1402.out	177	0.0432551	DIRS-21_ACar.out	5	0.0390625	Novosib-6_CR.out	29	0.0289133	rnd-4_family-358.out	15	0.0380711	rnd-4_family-37.out	300	0.0485909	rnd-6_family-3721.out	13	0.0513834
rnd-5_family-1644.out	28	0.0429448	rnd-2_family-218.out	209	0.0374955	SAT-1_PGr.out	4	0.266667	rnd-2_family-218.out	221	0.0396484	Ronin2_I-int.out	7	0.0432099	rnd-5_family-1645.out	27	0.0467938	rnd-6_family-2606.out	100	0.0712251	rnd-5_family-379.out	42	0.0315552	rnd-3_family-53.out	99	0.0470085	rnd-2_family-28.out	108	0.0368098	rnd-4_family-2765.out	39	0.0380859	rnd-5_family-3164.out	113	0.0389924	rnd-5_family-3330.out	9	0.0320285	rnd-5_family-717.out	65	0.0438596	rnd-4_family-312.out	83	0.0426735	rnd-5_family-402.out	85	0.0371017	rnd-4_family-277.out	66	0.0431937	rnd-4_family-423.out	69	0.0390492	rnd-5_family-1562.out	20	0.0289017	rnd-5_family-1742.out	85	0.0380483	L1-1_AFC.out	39	0.0485679	rnd-3_family-32.out	295	0.0513133
rnd-4_family-40.out	173	0.0429387	DNA-8-3_DR.out	7	0.0374332	Polinton-2_XT.out	4	0.266667	P-30_HM.out	9	0.0396476	rnd-3_family-664.out	167	0.0431859	rnd-6_family-831.out	16	0.0467836	DNA-8-5_DR.out	77	0.0711645	rnd-5_family-2923.out	7	0.0315315	rnd-5_family-1411.out	21	0.0469799	rnd-4_family-941.out	24	0.0367534	rnd-4_family-783.out	23	0.0380795	rnd-5_family-3422.out	86	0.0389846	rnd-6_family-5505.out	14	0.0319635	rnd-4_family-228.out	571	0.043859	rnd-6_family-67.out	102	0.0426421	rnd-4_family-212.out	91	0.0370974	RTE-4_PM.out	6	0.0431655	rnd-5_family-1715.out	9	0.038961	rnd-4_family-1065.out	37	0.0288612	rnd-6_family-461.out	20	0.0380228	HAT1_DR.out	5	0.0485437	RNLTR2d.out	10	0.0512821
rnd-4_family-1680.out	23	0.0429104	rnd-4_family-39.out	785	0.0374309	MIR_Aves1.out	4	0.266667	rnd-5_family-752.out	22	0.0396396	rnd-5_family-1345.out	19	0.0431818	repeat.out	15211	0.0467601	rnd-5_family-1969.out	37	0.0708812	rnd-4_family-213.out	98	0.0315214	EnSpm-3_TA.out	3	0.046875	rnd-2_family-171.out	47	0.0367475	rnd-5_family-1956.out	22	0.0380623	rnd-5_family-418.out	32	0.0389294	rnd-4_family-1393.out	38	0.0319596	rnd-4_family-51.out	420	0.0438139	rnd-3_family-301.out	246	0.0425974	RP5S.out	4	0.037037	rnd-4_family-358.out	17	0.0431472	rnd-6_family-427.out	220	0.0389174	rnd-6_family-1430.out	3	0.0288462	rnd-5_family-5099.out	51	0.0379747	rnd-4_family-361.out	118	0.0485197	rnd-3_family-588.out	111	0.0511993
rnd-4_family-941.out	28	0.042879	rnd-5_family-2048.out	50	0.0374251	IS4EU-2_DR.out	8	0.266667	rnd-4_family-230.out	65	0.0395859	MuDr-3_HM.out	10	0.0431034	rnd-6_family-2647.out	237	0.0467363	rnd-4_family-235.out	71	0.0708583	rnd-6_family-435.out	11	0.0315186	rnd-6_family-4910.out	11	0.0468085	rnd-4_family-1410.out	32	0.0367394	rnd-3_family-50.out	83	0.0379689	rnd-4_family-1033.out	73	0.0389126	rnd-5_family-389.out	13	0.031941	A-rich.out	1777	0.0438052	Harbinger.out	536	0.0425972	L1-16_DR.out	11	0.037037	MuDr-3_HM.out	10	0.0431034	SINE2-1_AFC.out	133	0.0389116	rnd-4_family-1587.out	51	0.0288462	rnd-3_family-187.out	15	0.0379747	rnd-5_family-374.out	42	0.0484429	rnd-6_family-5507.out	20	0.0511509
Transib-2_HM.out	3	0.0428571	hAT-8_PM.out	11	0.037415	Gypsy36-I_DR.out	4	0.266667	rnd-4_family-390.out	49	0.03958	rnd-5_family-83.out	84	0.043099	rnd-6_family-100.out	47	0.0467197	rnd-6_family-1224.out	16	0.0707965	rnd-4_family-390.out	39	0.0315024	rnd-5_family-80.out	76	0.0467692	ONSAT.out	69	0.0367021	rnd-4_family-37.out	234	0.0379009	rnd-4_family-228.out	505	0.0387895	rnd-3_family-59.out	46	0.0319223	rnd-6_family-374.out	12	0.0437956	rnd-5_family-2656.out	23	0.0425926	DNA-1-2_DR.out	6	0.037037	Dong2_FR.out	25	0.0431034	rnd-4_family-100.out	50	0.0389105	rnd-5_family-752.out	16	0.0288288	DIRS-8_DR.out	3	0.0379747	TZF28B.out	59	0.0484401	rnd-5_family-433.out	29	0.0511464
Rex1-1_ACar.out	3	0.0428571	rnd-4_family-863.out	81	0.0374134	rnd-4_family-888.out	258	0.266529	rnd-2_family-67.out	241	0.0395341	rnd-5_family-237.out	79	0.0430987	rnd-4_family-605.out	51	0.0467033	rnd-5_family-594.out	48	0.0707965	rnd-6_family-1155.out	9	0.0314685	rnd-4_family-1400.out	49	0.0467557	rnd-5_family-2515.out	32	0.0366552	rnd-6_family-1386.out	70	0.0378583	MER6.out	16	0.0387409	rnd-6_family-36.out	106	0.0319181	rnd-4_family-1537.out	31	0.0437853	rnd-4_family-970.out	27	0.0425868	rnd-5_family-686.out	43	0.0369416	rnd-5_family-4652.out	13	0.0430464	rnd-4_family-1737.out	30	0.0388601	rnd-6_family-1930.out	10	0.0288184	rnd-2_family-564.out	94	0.0379491	5S.out	34	0.048433	rnd-5_family-7900.out	59	0.0511265
rnd-6_family-2647.out	217	0.0427923	rnd-3_family-32.out	215	0.0373978	rnd-6_family-435.out	93	0.266476	rnd-5_family-666.out	9	0.0394737	rnd-6_family-608.out	23	0.0430712	rnd-6_family-1999.out	7	0.0466667	HE1_MM.out	8	0.0707965	rnd-5_family-2.out	1942	0.0314677	rnd-4_family-5.out	1126	0.046691	rnd-2_family-7.out	92	0.0366534	rnd-5_family-93.out	321	0.0378448	Dada-tL_DR.out	11	0.0387324	rnd-5_family-63.out	27	0.0319149	rnd-3_family-713.out	75	0.0437828	rnd-4_family-1051.out	86	0.0425111	rnd-5_family-3.out	1618	0.0369322	rnd-6_family-435.out	15	0.0429799	rnd-3_family-339.out	202	0.0388536	rnd-5_family-1594.out	8	0.028777	rnd-4_family-800.out	53	0.0379384	rnd-2_family-28.out	142	0.0483981	rnd-6_family-1382.out	66	0.0510441
rnd-6_family-2024.out	8	0.0427807	RTE-29_CPB.out	4	0.0373832	rnd-5_family-1241.out	185	0.266187	Gypsy-15_XT-I.out	3	0.0394737	rnd-4_family-1976.out	76	0.0430595	Mariner-1_PM.out	23	0.0466531	Novosib-6_CR.out	71	0.0707876	rnd-4_family-582.out	52	0.0314389	rnd-4_family-74.out	139	0.0466286	rnd-5_family-581.out	20	0.03663	rnd-5_family-1384.out	46	0.0378289	rnd-3_family-73.out	183	0.0387302	rnd-5_family-1828.out	44	0.0319072	Mariner-29_HM.out	7	0.04375	rnd-6_family-2397.out	107	0.042494	rnd-4_family-37.out	228	0.0369291	rnd-6_family-44.out	301	0.0429448	rnd-6_family-1064.out	8	0.038835	SINE_FR2.out	18	0.028754	rnd-6_family-810.out	5	0.0378788	hAT-N59_DR.out	3	0.0483871	rnd-4_family-519.out	81	0.0510397
rnd-6_family-2535.out	106	0.0427592	rnd-6_family-162.out	21	0.0373665	rnd-6_family-831.out	91	0.266082	Sola3-1_BF.out	55	0.0394548	rnd-3_family-199.out	71	0.0430564	L2-1_FR1.out	16	0.0466472	L1-16_DR.out	21	0.0707071	rnd-4_family-161.out	118	0.0314331	rnd-5_family-1638.out	27	0.0465517	rnd-5_family-214.out	50	0.0366032	rnd-5_family-637.out	9	0.0378151	rnd-5_family-275.out	6	0.0387097	rnd-5_family-27.out	811	0.0318514	rnd-6_family-100.out	44	0.0437376	rnd-5_family-4799.out	14	0.0424242	rnd-6_family-1183.out	20	0.0369004	rnd-4_family-8.out	950	0.0429379	rnd-5_family-3219.out	8	0.038835	rnd-4_family-626.out	24	0.0287425	rnd-5_family-621.out	35	0.0378788	BEL21-I_DR.out	3	0.0483871	hAT-2_DR.out	5	0.0510204
TE-X-5_DR.out	49	0.0427574	rnd-5_family-75.out	42	0.0373665	rnd-5_family-1546.out	91	0.266082	rnd-5_family-36.out	132	0.0394265	rnd-4_family-427.out	33	0.0430248	rnd-4_family-189.out	88	0.0466349	rnd-5_family-104.out	92	0.0706605	L2.out	3250	0.0314322	rnd-6_family-710.out	8	0.0465116	rnd-6_family-3259.out	3	0.0365854	rnd-5_family-636.out	15	0.0377834	LOOPERN2_DR.out	6	0.0387097	rnd-4_family-248.out	38	0.0318258	rnd-5_family-1787.out	23	0.0437262	rnd-5_family-98.out	75	0.0423729	DNA9TA1_DR.out	7	0.0368421	rnd-6_family-233.out	285	0.04287	repeat.out	12633	0.038835	L2-11_DRe.out	10	0.0286533	DNA-8-27_DR.out	5	0.0378788	rnd-5_family-262.out	43	0.048369	L2-17_DRe.out	10	0.0510204
rnd-6_family-100.out	43	0.0427435	rnd-6_family-2397.out	94	0.0373312	rnd-4_family-476.out	562	0.265973	rnd-3_family-42.out	8	0.0394089	rnd-6_family-175.out	8	0.0430108	rnd-5_family-2697.out	20	0.04662	Kolobok-2_XT.out	25	0.0706215	rnd-5_family-2641.out	7	0.0313901	Rex1-21_DRe.out	12	0.0465116	rnd-5_family-245.out	9	0.0365854	rnd-5_family-563.out	10	0.0377358	rnd-6_family-2647.out	196	0.0386512	rnd-4_family-51.out	305	0.0318172	rnd-4_family-781.out	46	0.0437262	Helitron-3N3_PM.out	5	0.0423729	rnd-6_family-2939.out	86	0.0368151	Rex1-1_ACar.out	3	0.0428571	EnSpm1_SB.out	4	0.038835	rnd-3_family-439.out	107	0.0286096	rnd-6_family-1007.out	17	0.0378619	rnd-3_family-642.out	216	0.0483654	rnd-4_family-293.out	137	0.0510052
rnd-5_family-2840.out	20	0.042735	rnd-4_family-51.out	357	0.0372418	rnd-5_family-1562.out	184	0.265896	rnd-4_family-228.out	513	0.0394039	rnd-4_family-184.out	95	0.0430059	rnd-4_family-1780.out	32	0.0465793	TC2_FR2a.out	6	0.0705882	rnd-5_family-2472.out	7	0.0313901	Penelope-1_AFC.out	39	0.0463734	rnd-4_family-228.out	476	0.0365619	rnd-3_family-114.out	137	0.0376891	rnd-5_family-256.out	49	0.0385827	rnd-6_family-100.out	32	0.0318091	rnd-4_family-1005.out	35	0.0436409	EnSpm-5_DR.out	5	0.0423729	rnd-4_family-1017.out	61	0.0367913	LTR2C_Opr.out	3	0.0428571	rnd-5_family-433.out	22	0.0388007	rnd-6_family-1887.out	7	0.0285714	rnd-4_family-1033.out	71	0.0378465	rnd-4_family-100.out	62	0.048249	rnd-4_family-196.out	96	0.0509825
rnd-4_family-1094.out	51	0.0427136	rnd-4_family-801.out	43	0.0372294	rnd-4_family-512.out	285	0.265116	rnd-4_family-128.out	78	0.0393741	rnd-4_family-582.out	71	0.0429262	rnd-3_family-258.out	121	0.0465206	SSU-rRNA_Hsa.out	6	0.0705882	rnd-6_family-2397.out	79	0.0313741	rnd-6_family-44.out	325	0.046369	rnd-5_family-808.out	16	0.0365297	rnd-5_family-528.out	27	0.0376569	rnd-6_family-801.out	4	0.0384615	rnd-5_family-189.out	12	0.031746	MER6.out	18	0.0435835	EnSpm-1_HV.out	10	0.0423729	RTE-1_AFC.out	32	0.0367816	ISL2EU-1_SK.out	6	0.0428571	rnd-5_family-5478.out	75	0.0387998	rnd-4_family-1803.out	13	0.0285714	rnd-5_family-4750.out	15	0.0377834	rnd-5_family-666.out	11	0.0482456	rnd-5_family-2995.out	16	0.0509554
rnd-5_family-237.out	78	0.0425532	rnd-5_family-2404.out	26	0.037196	rnd-5_family-3649.out	40	0.264901	rnd-6_family-1711.out	86	0.0393233	rnd-4_family-227.out	204	0.0429022	TRAS3_BM.out	4	0.0465116	rnd-4_family-1939.out	123	0.0705275	rnd-5_family-694.out	16	0.0313725	rnd-5_family-4652.out	14	0.0463576	rnd-4_family-90.out	16	0.0365297	rnd-6_family-1435.out	14	0.0376344	rnd-6_family-2728.out	7	0.0384615	rnd-4_family-1680.out	17	0.0317164	rnd-6_family-2626.out	65	0.0435657	rnd-6_family-652.out	8	0.042328	rnd-4_family-372.out	43	0.0367521	HER_LINE.out	9	0.0428571	rnd-5_family-536.out	9	0.0387931	Tc1-5_Xt.out	29	0.0285714	rnd-3_family-664.out	146	0.0377554	rnd-2_family-247.out	70	0.0481762	rnd-5_family-311.out	58	0.0509219
rnd-4_family-423.out	75	0.0424448	Rex1-40_DRe.out	3	0.037037	rnd-5_family-5660.out	219	0.264813	rnd-6_family-1068.out	9	0.0393013	L1-1_DR.out	16	0.0428954	TC2_FR2.out	4	0.0465116	rnd-5_family-1333.out	11	0.0705128	rnd-3_family-438.out	40	0.031348	rnd-4_family-606.out	7	0.0463576	rnd-6_family-2647.out	185	0.036482	rnd-5_family-3422.out	83	0.0376247	rnd-5_family-6983.out	6	0.0384615	rnd-4_family-161.out	119	0.0316995	rnd-3_family-196.out	82	0.0435244	rnd-4_family-582.out	70	0.0423216	rnd-4_family-224.out	174	0.0367399	rnd-5_family-845.out	127	0.0428331	rnd-5_family-122.out	30	0.0387597	rnd-4_family-15.out	242	0.0285613	rnd-6_family-2606.out	53	0.0377493	Gypsy-33_GA-I.out	29	0.0481728	rnd-5_family-2048.out	68	0.0508982
Rex1_FurC.out	16	0.0424403	rnd-3_family-199.out	61	0.0369921	rnd-5_family-7900.out	305	0.264298	rnd-5_family-5658.out	9	0.0393013	rnd-6_family-239.out	124	0.0428769	Tc1-10_Xt.out	54	0.0464716	SINE2-1_AFC.out	241	0.0705091	rnd-3_family-6.out	614	0.0313409	rnd-6_family-2606.out	65	0.0462963	rnd-5_family-555.out	73	0.0364818	rnd-5_family-3763.out	22	0.0376068	rnd-4_family-372.out	45	0.0384615	rnd-6_family-784.out	12	0.0316623	rnd-5_family-5976.out	4	0.0434783	rnd-3_family-1184.out	152	0.0423163	Kolobok-2_XT.out	13	0.0367232	Ginger1-5_HM.out	14	0.0428135	rnd-5_family-3040.out	12	0.0387097	rnd-4_family-777.out	26	0.0285401	SINE2-1_AFC.out	129	0.0377414	rnd-6_family-3810.out	10	0.0480769	rnd-4_family-760.out	37	0.0508941
rnd-5_family-61.out	104	0.0424144	rnd-4_family-40.out	149	0.0369819	rnd-5_family-566.out	542	0.264261	rnd-6_family-2062.out	8	0.0392157	LTR2C_Opr.out	3	0.0428571	rnd-3_family-252.out	206	0.0463964	rnd-5_family-6162.out	16	0.0704846	rnd-6_family-1473.out	281	0.0313092	rnd-6_family-1243.out	10	0.0462963	rnd-5_family-4311.out	57	0.036445	rnd-5_family-2092.out	22	0.0376068	Nimb-2_DR.out	5	0.0384615	rnd-5_family-240.out	34	0.0316574	rnd-5_family-2660.out	33	0.0434783	EnSpm-1_PM.out	23	0.0422794	rnd-5_family-1296.out	4	0.0366972	rnd-6_family-2024.out	8	0.0427807	rnd-5_family-275.out	6	0.0387097	Tc1-1_Xt.out	34	0.0285235	rnd-3_family-3.out	1403	0.0376776	rnd-4_family-1242.out	51	0.0480679	rnd-5_family-4012.out	26	0.0508806
Kolobok-2_XT.out	15	0.0423729	rnd-5_family-1203.out	34	0.0369565	rnd-4_family-50.out	2861	0.264125	rnd-6_family-204.out	8	0.0392157	rnd-4_family-519.out	68	0.0428481	SINE3-1.out	9	0.0463918	rnd-4_family-190.out	46	0.0704441	rnd-5_family-1598.out	9	0.03125	rnd-6_family-1766.out	11	0.0462185	rnd-5_family-717.out	54	0.0364372	rnd-3_family-199.out	62	0.0375985	rnd-3_family-3.out	1432	0.0384564	rnd-5_family-1241.out	22	0.0316547	rnd-5_family-1235.out	6	0.0434783	rnd-6_family-4003.out	33	0.0422535	L2-14_DRe.out	4	0.0366972	BEL5-I_DR.out	5	0.042735	LOOPERN2_DR.out	6	0.0387097	rnd-5_family-1787.out	15	0.0285171	L1-7_DR.out	7	0.0376344	rnd-6_family-1073.out	26	0.0480591	rnd-4_family-1537.out	36	0.0508475
rnd-5_family-1368.out	24	0.042328	rnd-5_family-2497.out	15	0.0369458	rnd-6_family-6760.out	38	0.263889	rnd-5_family-5010.out	28	0.0392157	rnd-5_family-4750.out	17	0.0428212	rnd-6_family-3389.out	7	0.0463576	Gypsy120-LTR_DR.out	5	0.0704225	rnd-5_family-1384.out	38	0.03125	rnd-6_family-2712.out	6	0.0461538	hAT-6B_PM.out	11	0.0364238	Tc1-1Neo.out	5	0.037594	rnd-4_family-151.out	95	0.0384304	hAT-310_Ami.out	5	0.0316456	rnd-4_family-1055.out	34	0.0434783	rnd-6_family-1309.out	6	0.0422535	rnd-6_family-44.out	257	0.0366671	rnd-6_family-792.out	17	0.0427136	rnd-4_family-41.out	63	0.0386978	rnd-6_family-2902.out	9	0.028481	rnd-4_family-293.out	101	0.0376024	rnd-6_family-113.out	12	0.048	L1-3_CR.out	3	0.0508475
rnd-6_family-1007.out	19	0.0423163	rnd-6_family-1298.out	10	0.0369004	Nimb-1_DR.out	19	0.263889	Tc1-17a_Xen.out	8	0.0392157	rnd-4_family-39.out	898	0.042819	rnd-5_family-4652.out	14	0.0463576	rnd-3_family-101.out	148	0.0702754	rnd-4_family-12.out	218	0.0312321	REX1-4_XT.out	3	0.0461538	rnd-5_family-1037.out	25	0.0363901	REX1_CY.out	10	0.037594	rnd-4_family-139.out	88	0.0383944	rnd-6_family-1473.out	284	0.0316435	MRE1_OL.out	6	0.0434783	Tc1-9_Xt.out	63	0.0422535	rnd-6_family-3393.out	17	0.0366379	rnd-4_family-222.out	38	0.0426966	rnd-5_family-1376.out	60	0.0386847	rnd-5_family-3330.out	8	0.0284698	rnd-2_family-176.out	141	0.0376	rnd-2_family-176.out	180	0.048	CR1-37_DR.out	3	0.0508475
rnd-5_family-677.out	19	0.0423163	rnd-3_family-301.out	213	0.0368831	rnd-4_family-614.out	224	0.26384	TC1_PP.out	4	0.0392157	rnd-5_family-4270.out	14	0.0428135	rnd-4_family-228.out	603	0.0463169	SINE3-1a.out	13	0.0702703	repeat.out	10147	0.0311928	Gypsy147-I_DR.out	3	0.0461538	rnd-4_family-1519.out	25	0.0363901	rnd-3_family-3.out	1398	0.0375433	rnd-6_family-239.out	111	0.0383817	rnd-4_family-760.out	23	0.0316369	Crack-2_SP.out	3	0.0434783	Gypsy120-LTR_DR.out	3	0.0422535	rnd-5_family-3967.out	20	0.03663	rnd-4_family-760.out	31	0.042641	rnd-4_family-545.out	31	0.0386534	Mariner-1_PM.out	14	0.0283976	rnd-4_family-1854.out	43	0.0375874	rnd-5_family-1770.out	195	0.0479823	rnd-6_family-2535.out	126	0.0508269
rnd-4_family-74.out	126	0.0422677	rnd-6_family-978.out	26	0.0368794	rnd-6_family-6100.out	24	0.263736	rnd-5_family-1032.out	19	0.0391753	rnd-5_family-186.out	193	0.0427938	TE-X-4_DR.out	30	0.0462963	rnd-3_family-435.out	130	0.0702323	rnd-4_family-8.out	690	0.0311864	rnd-5_family-306.out	47	0.0459433	rnd-5_family-1751.out	8	0.0363636	rnd-5_family-1504.out	28	0.0375335	rnd-6_family-1891.out	12	0.0383387	Polinton-1_DR.out	31	0.0316327	rnd-4_family-635.out	19	0.043379	Expander2.out	24	0.0422535	TC1DR3.out	279	0.0366238	rnd-4_family-790.out	28	0.042618	rnd-6_family-955.out	125	0.038616	rnd-6_family-978.out	20	0.0283688	rnd-4_family-297.out	70	0.0375335	rnd-5_family-6885.out	13	0.0479705	rnd-3_family-713.out	87	0.0507881
RTE-1_GA.out	12	0.0422535	rnd-5_family-2790.out	14	0.0368421	rnd-5_family-1573.out	104	0.263291	rnd-6_family-193.out	24	0.0391517	DNA-8-3_DR.out	8	0.0427807	EnSpm-6N1_DR.out	31	0.0462687	rnd-5_family-1901.out	20	0.0701754	rnd-3_family-31.out	231	0.0311363	rnd-5_family-705.out	22	0.045929	rnd-5_family-11.out	396	0.0362837	rnd-5_family-1681.out	20	0.0375235	rnd-3_family-21.out	574	0.0383178	rnd-4_family-1389.out	19	0.031614	rnd-6_family-4244.out	9	0.0432692	rnd-6_family-10777.out	44	0.042186	rnd-4_family-218.out	86	0.0366113	rnd-5_family-3367.out	15	0.0426136	rnd-3_family-301.out	223	0.0386147	rnd-5_family-564.out	8	0.0283688	rnd-4_family-312.out	73	0.0375321	rnd-2_family-9.out	288	0.047968	rnd-5_family-1235.out	7	0.0507246
rnd-5_family-104.out	55	0.0422427	rnd-5_family-118.out	56	0.0367695	Tc1-2Sco.out	5	0.263158	rnd-3_family-39.out	28	0.0391061	rnd-5_family-262.out	38	0.0427447	rnd-3_family-21.out	693	0.0462617	Penelope-6_XT.out	4	0.0701754	rnd-6_family-44.out	218	0.0311029	rnd-4_family-1410.out	40	0.0459242	rnd-4_family-1737.out	28	0.0362694	rnd-5_family-121.out	52	0.037518	rnd-6_family-2170.out	8	0.0382775	rnd-4_family-39.out	663	0.0316136	rnd-5_family-539.out	17	0.043257	rnd-4_family-37.out	260	0.0421121	A-rich.out	1485	0.036607	rnd-5_family-817.out	40	0.0425985	rnd-4_family-49.out	95	0.0386022	rnd-6_family-1711.out	62	0.0283493	Expander.out	63	0.0375223	rnd-5_family-808.out	21	0.0479452	rnd-4_family-990.out	47	0.0507012
rnd-4_family-1892.out	46	0.042086	rnd-4_family-941.out	24	0.0367534	Copia-4_XT-I.out	26	0.262626	repeat.out	12721	0.0391056	BEL5-I_DR.out	5	0.042735	Transib-6_HM.out	8	0.0462428	DNA-5-4_DR.out	8	0.0701754	Dong2_FR.out	18	0.0310345	rnd-4_family-100.out	59	0.0459144	L2.out	3749	0.0362583	rnd-3_family-53.out	79	0.0375119	rnd-5_family-1599.out	33	0.0382387	TC2_FR3A.out	6	0.0315789	rnd-6_family-1930.out	15	0.0432277	DNA9TA1_DR.out	8	0.0421053	rnd-5_family-2.out	2259	0.0366043	rnd-5_family-83.out	83	0.0425859	rnd-4_family-192.out	129	0.0385996	rnd-6_family-33.out	269	0.0283397	rnd-4_family-1195.out	24	0.0375	rnd-5_family-6507.out	14	0.0479452	rnd-4_family-614.out	43	0.0506478
rnd-5_family-718.out	35	0.0420168	rnd-5_family-604.out	25	0.0367107	rnd-5_family-671.out	189	0.2625	rnd-5_family-3011.out	51	0.0390805	rnd-6_family-823.out	17	0.0427136	rnd-5_family-535.out	81	0.0462329	rnd-4_family-800.out	98	0.0701503	TC1_RP.out	13	0.0310263	rnd-5_family-72.out	78	0.0459094	rnd-6_family-44.out	254	0.0362391	rnd-4_family-667.out	21	0.0375	rnd-5_family-36.out	128	0.0382318	DNA9TA1_DR.out	6	0.0315789	rnd-5_family-27.out	1100	0.0432016	rnd-5_family-379.out	56	0.0420736	Sola3-1_BF.out	51	0.0365854	rnd-6_family-1888.out	4	0.0425532	Tc1-1_PM.out	36	0.0385852	rnd-5_family-845.out	84	0.0283305	EnSpm-22_HMa.out	12	0.0375	rnd-5_family-1167.out	30	0.0479233	rnd-4_family-254.out	28	0.0506329
rnd-4_family-1400.out	44	0.0419847	rnd-6_family-24.out	141	0.0366996	rnd-6_family-1711.out	574	0.26246	rnd-6_family-97.out	52	0.0390684	rnd-5_family-3144.out	14	0.0426829	rnd-5_family-529.out	11	0.0462185	rnd-5_family-3144.out	23	0.070122	rnd-6_family-632.out	4	0.0310078	rnd-6_family-722.out	15	0.0458716	rnd-6_family-2945.out	5	0.0362319	rnd-5_family-141.out	56	0.0374081	rnd-4_family-1537.out	27	0.0381356	rnd-3_family-263.out	65	0.0315381	rnd-5_family-536.out	10	0.0431034	rnd-4_family-1448.out	5	0.0420168	BEL15-I_DR.out	3	0.0365854	rnd-5_family-492.out	8	0.0425532	rnd-4_family-134.out	340	0.0385575	T2.out	19	0.0283159	rnd-6_family-1930.out	13	0.037464	rnd-4_family-968.out	118	0.0476768	rnd-3_family-187.out	20	0.0506329
rnd-5_family-967.out	19	0.0419426	rnd-5_family-4270.out	12	0.0366972	rnd-5_family-125.out	408	0.262042	rnd-3_family-363.out	63	0.0390577	rnd-4_family-49.out	105	0.0426656	rnd-4_family-742.out	53	0.0462075	T2.out	47	0.0700447	rnd-2_family-49.out	109	0.0309835	rnd-6_family-3620.out	10	0.0458716	rnd-5_family-3164.out	105	0.0362319	rnd-4_family-192.out	125	0.0374028	REX1-1_XT.out	8	0.0380952	rnd-3_family-252.out	140	0.0315315	rnd-5_family-83.out	84	0.043099	DNA-X-12_DR.out	5	0.0420168	repeat.out	11899	0.0365787	Tc1-8B_DR.out	10	0.0425532	rnd-6_family-801.out	4	0.0384615	rnd-3_family-310.out	59	0.0283109	rnd-4_family-39.out	785	0.0374309	rnd-3_family-7.out	702	0.0476449	ERV-2B_Crp-LTR.out	12	0.0506329
rnd-5_family-402.out	96	0.0419031	rnd-5_family-1296.out	4	0.0366972	Gypsy-57_GA-I.out	44	0.261905	BovB.out	1394	0.0390181	rnd-6_family-1837.out	18	0.042654	rnd-5_family-932.out	354	0.0461719	rnd-4_family-790.out	46	0.0700152	rnd-6_family-922.out	27	0.0309278	rnd-6_family-97.out	61	0.0458302	rnd-4_family-139.out	83	0.0362129	rnd-5_family-5875.out	19	0.0374016	DNA2-1_DR.out	4	0.0380952	rnd-5_family-780.out	11	0.0315186	rnd-6_family-608.out	23	0.0430712	DNA-2-32_DR.out	16	0.0419948	rnd-5_family-873.out	58	0.0365469	HE1_DR1.out	12	0.0425532	rnd-6_family-2712.out	5	0.0384615	rnd-5_family-98.out	50	0.0282486	hAT-8_PM.out	11	0.037415	rnd-6_family-2013.out	15	0.047619	rnd-5_family-2.out	3121	0.050572
rnd-3_family-39.out	30	0.0418994	rnd-5_family-2515.out	32	0.0366552	I-5_DR.out	34	0.261538	rnd-5_family-566.out	80	0.0390054	rnd-5_family-799.out	49	0.0426458	rnd-3_family-174.out	387	0.0461704	rnd-5_family-2037.out	10	0.0699301	rnd-5_family-2763.out	15	0.0309278	Tc1-8_DR.out	12	0.0458015	rnd-3_family-104.out	142	0.0361876	rnd-4_family-754.out	35	0.0373932	rnd-6_family-1253.out	11	0.0380623	TC1_FR2.out	48	0.0315167	rnd-5_family-1573.out	17	0.043038	rnd-2_family-247.out	61	0.0419821	rnd-4_family-875.out	30	0.0365408	rnd-4_family-1274.out	95	0.0424486	rnd-5_family-2240.out	9	0.0384615	rnd-6_family-2602.out	24	0.028169	rnd-5_family-93.out	317	0.0373733	DNA-1-1_DR.out	4	0.047619	rnd-5_family-4311.out	79	0.0505115
rnd-4_family-512.out	45	0.0418605	rnd-2_family-7.out	92	0.0366534	TC1_FR4.out	52	0.261307	Mariner-2_DR.out	3	0.038961	rnd-5_family-49.out	140	0.042618	rnd-6_family-2712.out	6	0.0461538	rnd-5_family-18.out	687	0.0698597	MER6A.out	3	0.0309278	rnd-5_family-2404.out	32	0.0457797	rnd-5_family-3983.out	12	0.0361446	rnd-6_family-155.out	8	0.0373832	ENSPM-6_DR.out	54	0.038055	rnd-4_family-519.out	50	0.031506	rnd-3_family-658.out	114	0.0430189	Dada-1_BF.out	6	0.041958	rnd-6_family-47.out	108	0.0365235	REX1-1_DR.out	7	0.0424242	rnd-5_family-1333.out	6	0.0384615	rnd-2_family-181.out	349	0.0281633	rnd-6_family-276.out	168	0.0373333	rnd-2_family-181.out	590	0.0476114	BovB.out	1804	0.050494
rnd-6_family-734.out	14	0.041791	rnd-5_family-687.out	47	0.0366329	rnd-5_family-2923.out	58	0.261261	rnd-3_family-73.out	184	0.0389418	rnd-6_family-47.out	126	0.0426108	HARB-4_Mad.out	3	0.0461538	rnd-4_family-1005.out	56	0.0698254	Penelope-1_AFC.out	26	0.0309156	rnd-3_family-165.out	148	0.0457779	rnd-4_family-317.out	33	0.0361446	rnd-5_family-18.out	367	0.0373195	rnd-4_family-254.out	21	0.0379747	rnd-3_family-7.out	464	0.0314918	rnd-6_family-941.out	4	0.0430108	rnd-4_family-423.out	74	0.0418789	rnd-5_family-388.out	7	0.0364583	rnd-6_family-226.out	64	0.0423841	rnd-5_family-873.out	61	0.0384373	rnd-3_family-263.out	58	0.0281417	rnd-6_family-2397.out	94	0.0373312	rnd-4_family-890.out	90	0.0475687	rnd-4_family-970.out	32	0.0504732
rnd-6_family-955.out	135	0.0417053	rnd-3_family-196.out	69	0.0366242	rnd-5_family-1695.out	29	0.261261	rnd-4_family-1619.out	13	0.0389222	rnd-5_family-301.out	406	0.0426023	Gypsy147-I_DR.out	3	0.0461538	TC2_FR2.out	6	0.0697674	L2-1_DR.out	26	0.0309156	rnd-4_family-1020.out	42	0.0457516	Tc1-1_DR.out	69	0.0361446	rnd-6_family-6289.out	5	0.0373134	L2-1_PM.out	3	0.0379747	rnd-4_family-200.out	82	0.0314658	rnd-6_family-175.out	8	0.0430108	rnd-5_family-2497.out	17	0.0418719	rnd-5_family-717.out	54	0.0364372	EnSpm-1_HV.out	10	0.0423729	Chaplin4_FR.out	11	0.0383275	rnd-4_family-192.out	94	0.0281269	rnd-6_family-46.out	88	0.0373039	Penelope-1_AFC.out	40	0.0475624	rnd-6_family-3620.out	11	0.0504587
Sat-1_CPa.out	3	0.0416667	IMPB_01.out	13	0.0366197	rnd-5_family-430.out	506	0.260959	rnd-3_family-50.out	85	0.0388838	rnd-6_family-4910.out	10	0.0425532	DIRS-12_DR.out	3	0.0461538	L1-2_VC.out	3	0.0697674	DNA-1-2_DR.out	5	0.0308642	rnd-4_family-358.out	18	0.0456853	Rex1-2_FR.out	3	0.0361446	rnd-4_family-134.out	329	0.03731	rnd-4_family-39.out	796	0.0379554	Tc1-1_FR.out	20	0.0314465	rnd-5_family-104.out	56	0.0430108	L2-32_DRe.out	9	0.0418605	hAT-6B_PM.out	11	0.0364238	rnd-3_family-3.out	1574	0.0422698	rnd-6_family-2366.out	7	0.0382514	rnd-6_family-1386.out	52	0.0281233	rnd-5_family-2697.out	16	0.037296	rnd-6_family-894.out	22	0.0475162	rnd-6_family-1143.out	11	0.0504587
DNA-8-32_DR.out	22	0.0416667	rnd-4_family-5.out	883	0.0366147	rnd-6_family-5507.out	102	0.26087	Novosib-6_CR.out	39	0.0388833	rnd-6_family-433.out	26	0.0424837	rnd-5_family-799.out	53	0.0461271	rnd-4_family-667.out	39	0.0696429	TC1_FR1.out	105	0.0307828	REX1-7_XT.out	34	0.0456376	Chapaev-6_HM.out	3	0.0361446	rnd-5_family-5099.out	50	0.0372301	rnd-4_family-1638.out	10	0.0378788	rnd-4_family-228.out	409	0.0314156	rnd-4_family-1939.out	75	0.0430046	rnd-4_family-49.out	103	0.0418529	rnd-4_family-228.out	474	0.0364083	RTE-1_GA.out	12	0.0422535	rnd-5_family-1492.out	20	0.0382409	L2.out	2907	0.0281149	rnd-5_family-125.out	58	0.0372511	SINE_TE.out	19	0.0475	DNA-X-12_DR.out	6	0.0504202
CR1-22_DR.out	3	0.0416667	rnd-5_family-2178.out	22	0.0366057	rnd-2_family-134.out	78	0.26	rnd-5_family-1504.out	29	0.038874	rnd-5_family-542.out	50	0.0424809	Kolobok-3_Aplcal.out	19	0.0461165	L1-14_DR.out	13	0.0695187	RNLTR2d.out	6	0.0307692	DNA-N4_DR.out	14	0.0456026	CASAT_HD.out	6	0.0361446	rnd-6_family-24.out	143	0.0372202	rnd-4_family-2.out	2248	0.0378432	rnd-6_family-495.out	6	0.0314136	DNA-TTAA0-1_DR.out	11	0.0429688	rnd-3_family-199.out	69	0.0418435	BEL8-I_DR.out	4	0.0363636	Gypsy120-LTR_DR.out	3	0.0422535	rnd-5_family-2660.out	29	0.0382082	rnd-5_family-6271.out	26	0.0281081	rnd-4_family-317.out	34	0.0372399	rnd-6_family-3393.out	22	0.0474138	rnd-5_family-4750.out	20	0.0503778
rnd-4_family-1389.out	25	0.0415973	rnd-6_family-3259.out	3	0.0365854	rnd-5_family-4750.out	103	0.259446	rnd-3_family-658.out	103	0.0388679	rnd-6_family-193.out	26	0.0424144	rnd-5_family-564.out	13	0.0460993	rnd-6_family-6760.out	10	0.0694444	Polinton-1N1_DR.out	6	0.0307692	rnd-6_family-24.out	175	0.0455492	rnd-6_family-33.out	343	0.0361357	rnd-6_family-39.out	79	0.0371415	rnd-5_family-3425.out	9	0.0378151	rnd-3_family-215.out	185	0.0314092	rnd-5_family-1644.out	28	0.0429448	rnd-3_family-384.out	131	0.0417996	rnd-3_family-114.out	132	0.0363136	A-rich.out	1714	0.0422521	rnd-5_family-5252.out	33	0.0381503	rnd-5_family-311.out	32	0.0280948	rnd-6_family-24.out	143	0.0372202	rnd-4_family-134.out	418	0.047403	rnd-4_family-37.out	311	0.0503725
rnd-4_family-224.out	197	0.0415963	rnd-4_family-1051.out	74	0.0365793	Ronin2_I-int.out	42	0.259259	HAT1_DR.out	4	0.038835	EnSpm-1_HV.out	10	0.0423729	rnd-6_family-2118.out	72	0.0460948	rnd-6_family-2991.out	5	0.0694444	I-5_DR.out	4	0.0307692	rnd-5_family-5478.out	88	0.0455251	rnd-5_family-1695.out	4	0.036036	rnd-6_family-3316.out	11	0.037037	rnd-6_family-7406.out	60	0.0377596	rnd-4_family-781.out	33	0.0313688	rnd-5_family-2404.out	30	0.0429185	EnSpm-6N1_DR.out	28	0.041791	rnd-6_family-125.out	16	0.0362812	rnd-5_family-2.out	2607	0.0422433	HER_LINE.out	8	0.0380952	Gypsy-23_GA-I.out	5	0.0280899	rnd-3_family-252.out	165	0.0371622	rnd-6_family-1.out	2076	0.0473951	rnd-4_family-98.out	47	0.0503212
rnd-6_family-5188.out	14	0.041543	hAT-N45_DR.out	14	0.0365535	IS4EU-1_NV.out	7	0.259259	rnd-6_family-3393.out	18	0.0387931	rnd-5_family-1561.out	39	0.0422535	rnd-5_family-61.out	113	0.0460848	Mariner-N3_DR.out	5	0.0694444	Rex1-31_DRe.out	41	0.0307577	rnd-4_family-626.out	38	0.045509	rnd-4_family-5.out	869	0.0360342	rnd-6_family-1652.out	21	0.037037	rnd-4_family-395.out	389	0.0377304	rnd-5_family-201.out	18	0.0313589	rnd-4_family-128.out	85	0.0429076	rnd-3_family-53.out	88	0.0417854	rnd-5_family-3422.out	80	0.0362647	rnd-5_family-629.out	17	0.0421836	rnd-4_family-890.out	72	0.038055	rnd-3_family-114.out	102	0.0280605	rnd-5_family-584.out	12	0.0371517	L1-13_DR.out	8	0.0473373	rnd-4_family-15.out	426	0.0502774
rnd-6_family-2398.out	8	0.0414508	rnd-6_family-7406.out	58	0.0365009	rnd-4_family-178.out	833	0.259017	ENSPM-6_DR.out	55	0.0387597	Dada-tL_DR.out	12	0.0422535	rnd-3_family-47.out	219	0.0460665	Mariner-N2_DR.out	5	0.0694444	rnd-4_family-505.out	157	0.0307481	rnd-5_family-746.out	55	0.0454921	SINE_AFC.out	114	0.0360303	rnd-5_family-7651.out	7	0.037037	rnd-4_family-1094.out	45	0.0376884	Chaplin4_FR.out	9	0.0313589	Transib-2_HM.out	3	0.0428571	rnd-5_family-5099.out	56	0.0416977	rnd-6_family-184.out	12	0.0362538	rnd-5_family-3967.out	23	0.0421245	rnd-5_family-746.out	46	0.038048	rnd-5_family-542.out	33	0.0280374	rnd-5_family-306.out	38	0.0371457	rnd-4_family-151.out	117	0.0473301	rnd-5_family-1609.out	31	0.0502431
rnd-5_family-8661.out	15	0.0414365	rnd-5_family-388.out	7	0.0364583	rnd-6_family-1209.out	102	0.258883	rnd-4_family-545.out	31	0.0386534	rnd-6_family-2626.out	63	0.0422252	rnd-4_family-212.out	113	0.046066	Dada-tA_OL.out	5	0.0694444	rnd-4_family-799.out	48	0.0307102	rnd-3_family-498.out	27	0.0454545	rnd-4_family-863.out	78	0.0360277	rnd-4_family-218.out	87	0.037037	rnd-5_family-1265.out	28	0.0376851	Rex1-1_PM.out	37	0.0313294	rnd-4_family-472.out	108	0.0428401	rnd-6_family-2991.out	3	0.0416667	rnd-5_family-3393.out	32	0.0362401	rnd-4_family-316.out	100	0.0420875	rnd-5_family-2522.out	9	0.0379747	rnd-4_family-875.out	23	0.0280146	rnd-5_family-169.out	115	0.0370729	rnd-4_family-711.out	97	0.0472479	rnd-5_family-566.out	103	0.0502194
L1-13_DR.out	7	0.0414201	rnd-5_family-3065.out	17	0.0364026	rnd-5_family-399.out	80	0.258065	rnd-4_family-760.out	28	0.0385144	Sola1-1_AC.out	47	0.0421903	rnd-2_family-28.out	135	0.0460123	CR1-22_DR.out	5	0.0694444	rnd-4_family-200.out	80	0.0306984	hAT-N79_DR.out	8	0.0454545	rnd-4_family-357.out	42	0.0360206	rnd-3_family-101.out	78	0.037037	rnd-5_family-6507.out	11	0.0376712	rnd-5_family-1598.out	9	0.03125	rnd-4_family-391.out	323	0.0427985	hAT-21_CPB.out	12	0.0416667	rnd-5_family-2091.out	82	0.0362351	rnd-6_family-155.out	9	0.0420561	rnd-3_family-187.out	15	0.0379747	rnd-6_family-113.out	7	0.028	rnd-6_family-3316.out	11	0.037037	Copia-3_GA-I.out	6	0.0472441	DNA2-5_DR.out	29	0.050173
REX1-3_AFC.out	12	0.0413793	rnd-3_family-263.out	75	0.0363901	rnd-5_family-275.out	40	0.258065	rnd-5_family-301.out	367	0.03851	rnd-4_family-1892.out	46	0.042086	rnd-3_family-215.out	271	0.0460102	rnd-6_family-3327.out	28	0.0693069	rnd-6_family-10777.out	32	0.0306807	rnd-4_family-186.out	88	0.0454311	rnd-5_family-262.out	32	0.0359955	Rex1-40_DRe.out	3	0.037037	TZF28C.out	7	0.0376344	rnd-3_family-152.out	30	0.03125	rnd-5_family-5252.out	37	0.0427746	Gypsy-120_SB-I.out	4	0.0416667	MRE1_OL.out	5	0.0362319	rnd-5_family-7953.out	23	0.0420475	rnd-4_family-12.out	265	0.0379656	L2-16_DRe.out	7	0.028	rnd-3_family-53.out	78	0.037037	rnd-5_family-38.out	117	0.0472346	rnd-4_family-332.out	117	0.0501715
Dong2_FR.out	24	0.0413793	rnd-6_family-2939.out	85	0.036387	hAT-N76_DR.out	16	0.258065	rnd-4_family-107.out	48	0.0384924	rnd-5_family-840.out	13	0.0420712	rnd-4_family-519.out	73	0.0459987	rnd-3_family-31.out	514	0.0692816	rnd-6_family-1.out	1342	0.0306379	rnd-4_family-3257.out	69	0.0453947	rnd-6_family-6567.out	5	0.0359712	L1-16_DR.out	11	0.037037	rnd-5_family-448.out	47	0.0376301	Gypsy-120_SB-I.out	3	0.03125	TE-X-5_DR.out	49	0.0427574	DIRS-9_DR.out	3	0.0416667	HAT-10_Mad.out	5	0.0362319	rnd-5_family-637.out	10	0.0420168	rnd-5_family-2393.out	10	0.0378788	rnd-4_family-1680.out	15	0.0279851	L1-10_DR.out	8	0.037037	rnd-4_family-332.out	110	0.0471698	rnd-5_family-3797.out	30	0.0501672
rnd-6_family-389.out	52	0.0413355	Tc1-2_Xt.out	4	0.0363636	L1-4_CPB.out	8	0.258065	rnd-5_family-83.out	75	0.0384813	rnd-5_family-1828.out	58	0.0420595	rnd-4_family-213.out	143	0.0459955	rnd-4_family-224.out	328	0.0692568	rnd-5_family-752.out	17	0.0306306	rnd-5_family-430.out	88	0.0453842	rnd-5_family-2764.out	10	0.0359712	Chapaev-8_HM.out	5	0.037037	Tc1-1Neo.out	5	0.037594	DIRS-21_ACar.out	4	0.03125	rnd-5_family-1054.out	15	0.042735	DNA-TA-5_DR.out	67	0.0416149	EnSpm-2_TD.out	5	0.0362319	rnd-5_family-5010.out	30	0.0420168	rnd-6_family-47.out	112	0.0378762	L1-12_DR.out	8	0.027972	Tc1-10_Xt.out	43	0.0370052	rnd-3_family-250.out	100	0.0471698	rnd-5_family-61.out	123	0.0501631
rnd-4_family-297.out	77	0.0412869	Gypsy118-LTR_DR.out	4	0.0363636	rnd-5_family-691.out	1788	0.257451	rnd-5_family-581.out	21	0.0384615	rnd-6_family-611.out	25	0.0420168	rnd-4_family-391.out	346	0.045846	rnd-3_family-73.out	327	0.0692063	hAT-2_DR.out	3	0.0306122	rnd-3_family-273.out	220	0.0453048	rnd-4_family-476.out	76	0.0359678	Expander2.out	21	0.0369718	rnd-5_family-2.out	2319	0.0375766	Tc1-11_Xt.out	9	0.0311419	rnd-4_family-317.out	39	0.0427163	rnd-4_family-254.out	23	0.0415913	Dong2_FR.out	21	0.0362069	Tc1-8_DR.out	11	0.0419847	rnd-5_family-18.out	372	0.0378279	rnd-3_family-21.out	419	0.0279706	rnd-3_family-21.out	554	0.0369826	rnd-4_family-189.out	89	0.0471648	rnd-5_family-594.out	34	0.0501475
rnd-6_family-1143.out	9	0.0412844	rnd-4_family-504.out	162	0.0363229	EnSpm-1_PM.out	140	0.257353	rnd-5_family-3797.out	23	0.0384615	DNA-2-32_DR.out	16	0.0419948	rnd-6_family-865.out	13	0.0457746	rnd-4_family-134.out	609	0.0690633	rnd-5_family-3.out	1336	0.0304953	rnd-2_family-9.out	272	0.0453031	rnd-4_family-1752.out	43	0.0359532	rnd-4_family-872.out	46	0.0368885	rnd-6_family-2626.out	56	0.0375335	rnd-6_family-1.out	1364	0.0311401	rnd-5_family-1366.out	18	0.042654	rnd-4_family-1507.out	18	0.0415704	Rex1-2_FR.out	3	0.0361446	DNA-TTAA0-2_DR.out	7	0.0419162	rnd-5_family-3932.out	24	0.0377358	rnd-3_family-358.out	59	0.0279621	rnd-6_family-1073.out	20	0.0369686	rnd-5_family-2048.out	63	0.0471557	rnd-6_family-784.out	19	0.0501319
Rex1-3_FR.out	7	0.0411765	rnd-6_family-239.out	105	0.0363071	Rex1-1_ACar.out	18	0.257143	L2-6_DRe.out	7	0.0384615	rnd-6_family-1155.out	12	0.041958	DNA-2-18_DR.out	8	0.0457143	rnd-5_family-2518.out	22	0.0689655	rnd-5_family-3106.out	11	0.0304709	rnd-5_family-406.out	12	0.045283	rnd-4_family-51.out	344	0.0358857	rnd-5_family-364.out	16	0.0368664	rnd-6_family-1711.out	82	0.0374943	rnd-4_family-616.out	123	0.0311314	rnd-5_family-932.out	327	0.0426503	rnd-5_family-4128.out	23	0.0415162	rnd-5_family-169.out	112	0.0361057	rnd-4_family-1094.out	50	0.041876	rnd-5_family-3305.out	30	0.0377358	rnd-6_family-3391.out	6	0.027907	rnd-5_family-862.out	9	0.0368852	rnd-5_family-177.out	209	0.0471358	rnd-6_family-905.out	21	0.0501193
Tc1-3_Xt.out	6	0.0410959	Tc1-15_Xt.out	11	0.0363036	Gypsy-22_GA-LTR.out	18	0.257143	rnd-4_family-292.out	41	0.0383895	Tc1-1_Xt.out	50	0.0419463	rnd-4_family-2334.out	41	0.0457079	Ronin3_I-int.out	4	0.0689655	rnd-6_family-226.out	46	0.0304636	Expander.out	76	0.045265	rnd-3_family-6.out	703	0.0358838	rnd-4_family-2658.out	36	0.0368475	rnd-6_family-2024.out	7	0.0374332	rnd-5_family-234.out	24	0.0311284	rnd-6_family-5568.out	13	0.042623	CR1-3_FR.out	22	0.0414313	rnd-6_family-512.out	76	0.0361045	TZF28B.out	51	0.0418719	rnd-4_family-1094.out	45	0.0376884	L2-32_DRe.out	6	0.027907	rnd-5_family-1087.out	31	0.0368609	rnd-4_family-788.out	27	0.0471204	rnd-3_family-384.out	157	0.0500957
BEL32-I_DR.out	3	0.0410959	rnd-6_family-2647.out	184	0.0362848	DNA-2-23_DR.out	9	0.257143	rnd-4_family-37.out	237	0.0383868	rnd-2_family-28.out	123	0.0419223	rnd-6_family-512.out	96	0.0456057	rnd-4_family-742.out	79	0.0688753	rnd-6_family-10425.out	7	0.0304348	rnd-5_family-44.out	121	0.0452506	rnd-5_family-2472.out	8	0.0358744	rnd-4_family-1595.out	57	0.0367979	Gypsy-29_GA-I.out	4	0.0373832	rnd-5_family-7953.out	17	0.0310786	rnd-5_family-3422.out	94	0.0426111	L1-13_DR.out	7	0.0414201	rnd-5_family-2252.out	10	0.0361011	rnd-3_family-14.out	196	0.0418535	rnd-3_family-273.out	183	0.0376853	rnd-3_family-301.out	161	0.0278788	rnd-4_family-128.out	73	0.0368501	rnd-6_family-611.out	28	0.0470588	rnd-3_family-114.out	182	0.0500688
rnd-5_family-3763.out	24	0.0410256	rnd-4_family-970.out	23	0.0362776	rnd-5_family-594.out	174	0.256637	rnd-4_family-641.out	29	0.0383598	rnd-4_family-128.out	83	0.041898	rnd-5_family-831.out	70	0.0456026	rnd-4_family-1793.out	23	0.0688623	rnd-5_family-1203.out	28	0.0304348	rnd-6_family-823.out	18	0.0452261	rnd-5_family-1508.out	36	0.0358566	rnd-5_family-2736.out	49	0.0367868	rnd-6_family-6289.out	5	0.0373134	rnd-4_family-8.out	687	0.0310508	rnd-6_family-978.out	30	0.0425532	SINE_AFC.out	131	0.0414033	rnd-6_family-108.out	17	0.0360934	rnd-5_family-1517.out	21	0.0418327	rnd-5_family-177.out	167	0.0376635	rnd-3_family-3.out	1036	0.0278218	rnd-5_family-1561.out	34	0.0368364	TDR19.out	12	0.0470588	ENSPM-6_DR.out	71	0.0500352
DNA-TA-5_DR.out	66	0.0409938	rnd-5_family-5993.out	5	0.0362319	Gypsy-32_GA-I.out	10	0.25641	rnd-5_family-61.out	94	0.0383361	rnd-4_family-1752.out	50	0.041806	rnd-5_family-246.out	14	0.0456026	rnd-5_family-214.out	94	0.0688141	rnd-3_family-53.out	64	0.0303894	rnd-6_family-6301.out	58	0.0452065	DNA-N4_DR.out	11	0.0358306	rnd-5_family-932.out	282	0.036781	rnd-4_family-1680.out	20	0.0373134	rnd-4_family-98.out	29	0.0310493	rnd-5_family-63.out	36	0.0425532	rnd-5_family-2.out	2554	0.0413845	Helitron-2_DR.out	68	0.0360934	rnd-6_family-461.out	22	0.0418251	rnd-6_family-2074.out	7	0.0376344	rnd-6_family-721.out	4	0.0277778	EnSpm-1_PM.out	20	0.0367647	I-1_DR.out	4	0.0470588	rnd-5_family-778.out	20	0.05
Ag-Jock-1.out	5	0.0409836	rnd-5_family-1307.out	13	0.0362117	rnd-5_family-1588.out	293	0.256343	rnd-5_family-201.out	22	0.0383275	rnd-5_family-3325.out	13	0.0418006	rnd-5_family-27.out	1161	0.0455974	rnd-6_family-3620.out	15	0.0688073	SINE_FR2.out	19	0.0303514	Ginger1-1_AC.out	32	0.0451977	rnd-4_family-1631.out	68	0.0358083	SINE_FR2.out	23	0.0367412	rnd-3_family-435.out	69	0.0372771	rnd-6_family-433.out	19	0.0310458	rnd-5_family-575.out	26	0.0424837	TC1_FR3.out	5	0.0413223	SINE3-1.out	7	0.0360825	Tc1-7_DR.out	17	0.041769	L2.out	3891	0.0376317	rnd-6_family-6760.out	4	0.0277778	rnd-5_family-845.out	109	0.0367622	rnd-6_family-3327.out	19	0.0470297	rnd-5_family-1582.out	28	0.05
rnd-4_family-12.out	286	0.0409742	rnd-5_family-817.out	34	0.0362087	rnd-5_family-3425.out	61	0.256303	rnd-2_family-171.out	49	0.0383112	rnd-5_family-1984.out	22	0.0417457	rnd-6_family-276.out	205	0.0455556	ZFERV-2-I_DR.out	15	0.0688073	rnd-4_family-312.out	59	0.0303342	LOOPERN2_DR.out	7	0.0451613	repeat.out	11648	0.0358071	rnd-5_family-5478.out	71	0.0367305	rnd-5_family-1049.out	25	0.0372578	rnd-2_family-28.out	91	0.0310157	rnd-6_family-5158.out	24	0.0424779	EnSpm1_HV.out	14	0.0412979	rnd-5_family-2923.out	8	0.036036	rnd-4_family-98.out	39	0.0417559	REX5.out	37	0.0376016	rnd-5_family-1933.out	14	0.0277778	rnd-4_family-822.out	153	0.0367083	rnd-5_family-2518.out	15	0.0470219	rnd-3_family-152.out	48	0.05
rnd-4_family-128.out	81	0.0408884	rnd-3_family-713.out	62	0.0361938	rnd-5_family-1199.out	83	0.256173	rnd-6_family-978.out	27	0.0382979	rnd-6_family-38.out	152	0.0416781	rnd-5_family-686.out	53	0.0455326	rnd-5_family-7651.out	13	0.0687831	rnd-6_family-8546.out	4	0.030303	L2-34_DR.out	14	0.0451613	rnd-4_family-100.out	46	0.0357977	rnd-5_family-1296.out	4	0.0366972	rnd-5_family-492.out	7	0.037234	rnd-6_family-632.out	4	0.0310078	rnd-5_family-1151.out	31	0.0424658	rnd-5_family-430.out	80	0.0412584	rnd-5_family-3011.out	47	0.0360153	rnd-5_family-1724.out	24	0.0416667	U6.out	10	0.037594	rnd-5_family-1724.out	16	0.0277778	rnd-6_family-722.out	12	0.0366972	rnd-3_family-243.out	396	0.0470085	Tc1-2_FR.out	4	0.05
rnd-3_family-92.out	99	0.0408416	Tc1-10_Xt.out	42	0.0361446	rnd-6_family-1007.out	115	0.256125	rnd-5_family-3373.out	44	0.0382942	rnd-6_family-721.out	6	0.0416667	rnd-5_family-6931.out	4	0.0454545	rnd-5_family-234.out	53	0.0687419	rnd-5_family-4799.out	10	0.030303	rnd-5_family-3814.out	19	0.0451306	rnd-5_family-402.out	82	0.0357922	rnd-4_family-1939.out	64	0.0366972	rnd-4_family-800.out	52	0.0372226	rnd-3_family-363.out	50	0.0309981	rnd-5_family-814.out	108	0.0424528	rnd-2_family-28.out	121	0.0412406	rnd-6_family-113.out	9	0.036	L1-1_CPB.out	3	0.0416667	rnd-6_family-97.out	50	0.0375657	rnd-2_family-18.out	578	0.0277698	rnd-5_family-1296.out	4	0.0366972	rnd-6_family-922.out	41	0.0469645	EnSpm-22_HMa.out	16	0.05
rnd-6_family-4227.out	6	0.0408163	Chapaev-6_HM.out	3	0.0361446	rnd-5_family-153.out	201	0.255725	rnd-4_family-227.out	182	0.0382755	rnd-6_family-2991.out	3	0.0416667	RTAg4.out	7	0.0454545	rnd-5_family-301.out	655	0.0687303	rnd-5_family-1376.out	47	0.030303	Tc1-1Neo.out	6	0.0451128	Daphne-18_HM.out	22	0.0357724	Gypsy-21-I_DR.out	4	0.0366972	L2-32_DRe.out	8	0.0372093	rnd-2_family-49.out	109	0.0309835	rnd-5_family-4799.out	14	0.0424242	rnd-3_family-785.out	146	0.0411848	rnd-3_family-3.out	1340	0.0359857	L1-11_DR.out	7	0.0416667	rnd-4_family-105.out	187	0.0375276	rnd-4_family-128.out	55	0.0277638	rnd-3_family-196.out	69	0.0366242	rnd-3_family-6.out	920	0.0469603	DNA-2-24B_DR.out	11	0.05
rnd-4_family-189.out	77	0.0408055	L1-1_AFC.out	29	0.0361146	L2-17_DRe.out	50	0.255102	rnd-5_family-782.out	14	0.0382514	rnd-5_family-1933.out	21	0.0416667	HAT-4N1_Mad.out	3	0.0454545	rnd-6_family-2062.out	14	0.0686275	EnSpm-5_HM.out	3	0.030303	Mariner-1_DR.out	6	0.0451128	rnd-5_family-2404.out	25	0.0357654	rnd-5_family-2048.out	49	0.0366766	rnd-5_family-2404.out	26	0.037196	rnd-4_family-212.out	76	0.0309825	REX1-1_DR.out	7	0.0424242	rnd-4_family-224.out	195	0.041174	DNA-8-32_DR.out	19	0.0359848	Gypsy-120_SB-I.out	4	0.0416667	rnd-5_family-25.out	198	0.0375213	rnd-4_family-1393.out	33	0.0277544	Gypsy-31-LTR_DR.out	9	0.0365854	rnd-6_family-389.out	59	0.0468998	DIRS-4N2_DR.out	5	0.05
rnd-6_family-24.out	156	0.0406039	rnd-6_family-512.out	76	0.0361045	TX1_FR1.out	13	0.254902	Homo6.out	6	0.0382166	rnd-5_family-1419.out	9	0.0416667	Gypsy118-LTR_DR.out	5	0.0454545	rnd-4_family-316.out	163	0.0686027	rnd-4_family-395.out	312	0.0302619	rnd-5_family-1583.out	102	0.0450331	rnd-4_family-39.out	750	0.035762	rnd-4_family-1065.out	47	0.0366615	rnd-4_family-101.out	158	0.0371765	rnd-6_family-1224.out	7	0.0309735	rnd-4_family-614.out	36	0.0424028	rnd-5_family-535.out	72	0.0410959	rnd-6_family-67.out	86	0.0359532	rnd-5_family-563.out	11	0.0415094	rnd-6_family-193.out	23	0.0375204	rnd-4_family-1274.out	62	0.0277033	rnd-3_family-101.out	77	0.0365622	rnd-5_family-98.out	83	0.0468927	rnd-3_family-59.out	72	0.0499653
rnd-6_family-1183.out	22	0.0405904	rnd-2_family-67.out	220	0.0360892	GypsOL-int.out	29	0.254386	Helitron-2_DR.out	72	0.0382166	Nimb-1_DR.out	3	0.0416667	DNA2-10_CGi.out	6	0.0454545	DNA-2-18_DR.out	12	0.0685714	Helitron-2_DR.out	57	0.0302548	LTR24_Sar.out	14	0.0450161	rnd-5_family-941.out	29	0.0357583	rnd-5_family-44.out	98	0.0366492	rnd-3_family-6.out	728	0.0371599	SINE_AFC.out	98	0.0309735	Tc1-5_Xt.out	43	0.0423645	EnSpm-21_HMa.out	3	0.0410959	hAT-2n1_DR.out	11	0.0359477	rnd-5_family-1268.out	15	0.0414365	rnd-6_family-2535.out	93	0.0375151	rnd-6_family-1253.out	8	0.0276817	rnd-5_family-808.out	16	0.0365297	rnd-5_family-1724.out	27	0.046875	rnd-5_family-604.out	34	0.0499266
Polinton-5_NV.out	3	0.0405405	rnd-6_family-5568.out	11	0.0360656	rnd-5_family-3653.out	46	0.254144	rnd-6_family-346.out	23	0.038206	L1-10_DR.out	9	0.0416667	DNA-2-24B_DR.out	10	0.0454545	rnd-5_family-3797.out	41	0.0685619	rnd-6_family-611.out	18	0.0302521	CR1-79_HM.out	21	0.0449679	rnd-5_family-1582.out	20	0.0357143	rnd-4_family-788.out	21	0.0366492	rnd-5_family-49.out	122	0.0371385	rnd-4_family-2.out	1838	0.0309412	rnd-4_family-641.out	32	0.042328	rnd-4_family-134.out	362	0.0410524	rnd-5_family-27.out	915	0.0359359	rnd-6_family-38.out	151	0.0414039	rnd-6_family-5772.out	18	0.0375	rnd-5_family-667.out	8	0.0276817	Tc1-1_PM.out	34	0.0364416	EnSpm-15_HM.out	3	0.046875	Harbinger.out	628	0.0499086
Helitron-1_HM.out	3	0.0405405	rnd-5_family-932.out	276	0.0359984	rnd-5_family-1268.out	92	0.254144	rnd-5_family-2048.out	51	0.0381737	Jockey-3_DGri.out	3	0.0416667	rnd-4_family-1926.out	60	0.0454201	HARB-4N1_Mad.out	5	0.0684932	rnd-5_family-75.out	34	0.0302491	rnd-6_family-5444.out	14	0.0448718	rnd-4_family-616.out	141	0.0356872	rnd-4_family-139.out	84	0.0366492	rnd-6_family-3327.out	15	0.0371287	rnd-5_family-686.out	36	0.0309278	rnd-2_family-7.out	106	0.0422311	rnd-5_family-27.out	1045	0.0410416	rnd-5_family-8661.out	13	0.0359116	rnd-6_family-1245.out	13	0.0414013	EnSpm-22_HMa.out	12	0.0375	rnd-4_family-1780.out	19	0.0276565	rnd-5_family-1636.out	19	0.0363985	rnd-5_family-104.out	61	0.046851	rnd-6_family-1941.out	25	0.0499002
ONSAT.out	76	0.0404255	rnd-3_family-206.out	28	0.0359897	rnd-6_family-12632.out	31	0.254098	rnd-5_family-539.out	15	0.0381679	CR1-2_FR.out	10	0.0416667	rnd-6_family-679.out	22	0.0453608	SINE2-1_GA.out	29	0.0683962	rnd-6_family-3393.out	14	0.0301724	rnd-5_family-1333.out	7	0.0448718	rnd-3_family-435.out	66	0.0356564	rnd-6_family-209.out	6	0.0365854	rnd-4_family-799.out	58	0.0371081	SINE3-1.out	6	0.0309278	rnd-6_family-3703.out	10	0.0421941	rnd-6_family-894.out	19	0.0410367	RNLTR2d.out	7	0.0358974	rnd-5_family-1251.out	32	0.0413972	Tc1-5_Xt.out	38	0.0374384	rnd-5_family-2966.out	6	0.0276498	rnd-5_family-1751.out	8	0.0363636	rnd-3_family-109.out	94	0.0468361	Helitron-2_DR.out	94	0.0498938
DNA-8-13_DR.out	4	0.040404	rnd-4_family-490.out	50	0.0359712	rnd-4_family-1506.out	234	0.254072	Tc1-8_DR.out	10	0.0381679	CR1-22_DR.out	3	0.0416667	rnd-5_family-1032.out	22	0.0453608	rnd-5_family-2240.out	16	0.0683761	rnd-5_family-1885.out	12	0.0301508	rnd-3_family-73.out	212	0.0448677	rnd-4_family-41.out	58	0.0356265	DIRS-1-LTR_DR.out	9	0.0365854	rnd-4_family-1115.out	21	0.0371025	MER6A.out	3	0.0309278	rnd-3_family-106.out	134	0.0421649	rnd-4_family-1910.out	138	0.040986	rnd-3_family-92.out	87	0.0358911	rnd-5_family-5059.out	6	0.0413793	DNA-8-3_DR.out	7	0.0374332	rnd-5_family-1268.out	10	0.0276243	Gypsy118-LTR_DR.out	4	0.0363636	rnd-5_family-3797.out	28	0.0468227	rnd-4_family-750.out	114	0.0498688
rnd-5_family-3814.out	17	0.04038	rnd-5_family-1154.out	33	0.0359477	rnd-4_family-14.out	1053	0.253918	rnd-4_family-822.out	159	0.0381478	rnd-4_family-2.out	2470	0.0415804	rnd-5_family-3759.out	21	0.0453564	BEL5-I_DR.out	8	0.0683761	Neptune_Hyd.out	6	0.0301508	rnd-5_family-36.out	150	0.0448029	rnd-3_family-21.out	533	0.0355808	BEL15-I_DR.out	3	0.0365854	rnd-6_family-512.out	78	0.0370546	rnd-5_family-1844.out	39	0.0309033	TC1DR3.out	321	0.042137	rnd-5_family-862.out	10	0.0409836	rnd-6_family-7406.out	57	0.0358716	rnd-5_family-63.out	35	0.0413712	hAT-8_PM.out	11	0.037415	rnd-3_family-435.out	51	0.0275527	rnd-6_family-1382.out	47	0.0363496	rnd-6_family-2535.out	116	0.0467931	DNA-2-32_DR.out	19	0.0498688
rnd-5_family-1670.out	21	0.0403071	rnd-5_family-1599.out	31	0.0359212	rnd-5_family-5993.out	35	0.253623	rnd-5_family-1645.out	22	0.0381282	rnd-4_family-15.out	352	0.0415437	rnd-3_family-243.out	382	0.0453466	rnd-3_family-21.out	1024	0.0683578	Tc1-10_Xt.out	35	0.0301205	rnd-6_family-758.out	3	0.0447761	rnd-6_family-3721.out	9	0.0355731	SINE2-1_AFC.out	125	0.0365711	rnd-4_family-641.out	28	0.037037	rnd-5_family-1998.out	5	0.0308642	rnd-4_family-990.out	39	0.0420712	rnd-4_family-742.out	47	0.0409765	rnd-5_family-1588.out	41	0.0358705	rnd-4_family-715.out	60	0.0413223	rnd-4_family-1005.out	30	0.0374065	rnd-3_family-53.out	58	0.0275404	MER6.out	15	0.0363196	rnd-5_family-277.out	190	0.046729	rnd-5_family-3106.out	18	0.0498615
rnd-5_family-3967.out	22	0.040293	rnd-4_family-50.out	389	0.0359121	rnd-6_family-1837.out	107	0.253555	DNA2-1_DR.out	4	0.0380952	rnd-5_family-667.out	12	0.0415225	rnd-4_family-1195.out	29	0.0453125	G-rich.out	132	0.0682523	rnd-3_family-92.out	73	0.0301155	Tc1-10_Xt.out	52	0.0447504	rnd-6_family-334.out	9	0.0355731	rnd-5_family-3373.out	42	0.0365535	hAT-N71_DR.out	5	0.037037	P-30_HM.out	7	0.030837	rnd-5_family-1492.out	22	0.042065	rnd-6_family-75.out	17	0.0409639	rnd-5_family-7.out	587	0.0358517	rnd-2_family-247.out	60	0.0412939	RTE-29_CPB.out	4	0.0373832	rnd-5_family-861.out	51	0.0275378	rnd-5_family-3422.out	80	0.0362647	rnd-5_family-1956.out	27	0.0467128	rnd-6_family-1837.out	21	0.049763
rnd-4_family-39.out	845	0.0402918	Polinton-1N1_DR.out	7	0.0358974	rnd-4_family-1055.out	198	0.253197	rnd-4_family-472.out	96	0.0380801	rnd-5_family-374.out	36	0.0415225	rnd-4_family-151.out	112	0.0453074	hAT-N26_DR.out	3	0.0681818	rnd-4_family-277.out	46	0.0301047	rnd-3_family-7.out	659	0.0447265	rnd-5_family-746.out	43	0.0355666	rnd-6_family-346.out	22	0.0365449	DNA-1-2_DR.out	6	0.037037	rnd-5_family-5010.out	22	0.0308123	rnd-5_family-7953.out	23	0.0420475	rnd-2_family-112.out	73	0.0409422	rnd-5_family-1526.out	28	0.0358515	hAT-N21_DR.out	9	0.0412844	rnd-2_family-176.out	140	0.0373333	rnd-6_family-722.out	9	0.0275229	hAT-N53_DR.out	29	0.0362047	rnd-5_family-3422.out	103	0.0466908	rnd-5_family-1766.out	9	0.0497238
rnd-4_family-888.out	39	0.0402893	rnd-3_family-470.out	120	0.0358959	Rex1-2_FR.out	21	0.253012	rnd-6_family-844.out	46	0.0380795	rnd-4_family-565.out	19	0.0414847	rnd-6_family-239.out	131	0.0452974	Helitron-N3_DR.out	3	0.0681818	U6.out	8	0.0300752	rnd-6_family-909.out	22	0.0447154	Rex1-1_PM.out	42	0.0355631	Mariner-1_PM.out	18	0.0365112	rnd-6_family-1.out	1621	0.0370074	rnd-6_family-1837.out	13	0.0308057	L2.out	4345	0.0420225	rnd-6_family-162.out	23	0.0409253	rnd-6_family-734.out	12	0.0358209	rnd-5_family-1437.out	7	0.0411765	rnd-3_family-384.out	117	0.0373325	DNA-8-9_DR.out	12	0.0275229	rnd-5_family-806.out	34	0.0361702	rnd-6_family-33.out	443	0.0466709	hAT-6B_PM.out	15	0.0496689
rnd-3_family-59.out	58	0.0402498	rnd-6_family-4003.out	28	0.0358515	rnd-5_family-1609.out	156	0.252836	rnd-3_family-258.out	99	0.0380623	G-rich.out	80	0.041365	rnd-5_family-563.out	12	0.045283	DNA-2-24B_DR.out	15	0.0681818	Tc1-4_DR.out	4	0.0300752	rnd-5_family-245.out	11	0.0447154	rnd-3_family-196.out	67	0.0355626	rnd-6_family-1629.out	10	0.0364964	Tc1-10_Xt.out	43	0.0370052	RNLTR2d.out	6	0.0307692	rnd-4_family-1448.out	5	0.0420168	rnd-4_family-235.out	41	0.0409182	TE-X-5_DR.out	41	0.0357766	rnd-4_family-90.out	18	0.0410959	rnd-4_family-1680.out	20	0.0373134	rnd-4_family-2134.out	48	0.0274286	DIRS-13_DR.out	12	0.0361446	rnd-5_family-2458.out	7	0.0466667	rnd-5_family-25.out	262	0.0496494
rnd-5_family-1049.out	27	0.0402385	rnd-4_family-2658.out	35	0.035824	L1-1_AFC.out	203	0.252802	Tc1-13_Xt.out	14	0.0380435	L2-3_DRe.out	34	0.0413123	rnd-3_family-3.out	1685	0.0452507	rnd-6_family-239.out	197	0.0681189	rnd-3_family-104.out	118	0.0300714	rnd-4_family-297.out	83	0.044504	rnd-4_family-390.out	44	0.0355412	rnd-5_family-418.out	30	0.0364964	rnd-4_family-890.out	70	0.0369979	rnd-4_family-254.out	17	0.0307414	rnd-5_family-2.out	2593	0.0420164	rnd-5_family-2652.out	35	0.0408879	T2.out	24	0.0357675	Tc1-3_Xt.out	6	0.0410959	rnd-4_family-472.out	94	0.0372868	Harbinger.out	345	0.0274179	Chapaev-6_HM.out	3	0.0361446	rnd-4_family-1737.out	36	0.0466321	rnd-5_family-4205.out	21	0.0496454
rnd-4_family-890.out	76	0.0401691	EnSpm-6N1_DR.out	24	0.0358209	L1-7_DR.out	47	0.252688	rnd-6_family-3703.out	9	0.0379747	rnd-4_family-37.out	255	0.0413022	rnd-4_family-472.out	114	0.0452202	rnd-6_family-207.out	40	0.0680272	rnd-4_family-2.out	1780	0.0299648	rnd-6_family-162.out	25	0.044484	rnd-5_family-2372.out	47	0.0355253	rnd-4_family-161.out	137	0.0364944	rnd-5_family-1357.out	37	0.0368893	rnd-5_family-4205.out	13	0.0307329	rnd-6_family-3157.out	22	0.0419847	rnd-5_family-3932.out	26	0.0408805	DNA-1-1_DR.out	3	0.0357143	HATN16_DR.out	6	0.0410959	rnd-5_family-1609.out	23	0.0372771	rnd-4_family-317.out	25	0.0273823	TZF28B.out	44	0.0361248	rnd-4_family-519.out	74	0.0466289	L2.out	5131	0.0496243
rnd-4_family-139.out	92	0.0401396	rnd-4_family-2034.out	64	0.0357942	rnd-5_family-3330.out	71	0.252669	L2-1_PM.out	3	0.0379747	rnd-6_family-1548.out	82	0.041289	rnd-5_family-733.out	77	0.0451878	Helitron-2_DR.out	128	0.0679406	rnd-3_family-439.out	112	0.0299465	HAT1N_DR.out	4	0.0444444	rnd-4_family-391.out	268	0.0355108	rnd-5_family-388.out	7	0.0364583	LTR-12D_Gav.out	7	0.0368421	rnd-3_family-289.out	74	0.0307309	rnd-5_family-1583.out	95	0.0419426	rnd-6_family-732.out	6	0.0408163	rnd-4_family-472.out	90	0.0357001	rnd-4_family-1631.out	78	0.0410742	rnd-4_family-1939.out	65	0.0372706	rnd-5_family-7.out	448	0.0273621	rnd-4_family-781.out	38	0.0361217	TC1_FR2.out	71	0.0466185	rnd-4_family-888.out	48	0.0495868
rnd-5_family-845.out	119	0.0401349	rnd-6_family-226.out	54	0.0357616	rnd-3_family-104.out	991	0.252548	rnd-4_family-1976.out	67	0.0379603	rnd-6_family-1143.out	9	0.0412844	rnd-5_family-1087.out	38	0.0451843	rnd-4_family-161.out	255	0.0679275	rnd-4_family-1619.out	10	0.0299401	Harbinger.out	559	0.044425	rnd-6_family-922.out	31	0.0355097	rnd-5_family-1724.out	21	0.0364583	rnd-5_family-489.out	13	0.0368272	rnd-6_family-1548.out	61	0.030715	rnd-5_family-381.out	60	0.0419287	rnd-6_family-1548.out	81	0.0407855	SINE2-1_AFC.out	122	0.0356934	rnd-5_family-831.out	63	0.0410423	rnd-5_family-1049.out	25	0.0372578	rnd-5_family-430.out	53	0.0273337	rnd-5_family-1376.out	56	0.0361057	rnd-5_family-717.out	69	0.0465587	TC1_FR3.out	6	0.0495868
rnd-5_family-1199.out	13	0.0401235	rnd-6_family-427.out	202	0.0357332	rnd-2_family-13.out	4357	0.252054	rnd-2_family-564.out	94	0.0379491	rnd-6_family-3469.out	8	0.0412371	rnd-4_family-51.out	433	0.04517	Tc1-2Ory.out	4	0.0677966	rnd-4_family-545.out	24	0.0299252	rnd-5_family-992.out	19	0.0443925	rnd-5_family-27.out	904	0.0355039	rnd-5_family-27.out	928	0.0364465	RTE-1_AFC.out	32	0.0367816	rnd-5_family-1670.out	16	0.0307102	rnd-5_family-4070.out	7	0.0419162	rnd-6_family-193.out	25	0.040783	rnd-5_family-542.out	42	0.0356839	rnd-4_family-161.out	154	0.0410229	rnd-6_family-648.out	13	0.0372493	Rex1-21_DRe.out	7	0.0271318	rnd-5_family-693.out	330	0.0360892	TZF28.out	75	0.0465549	SINE2-1_GA.out	21	0.0495283
rnd-6_family-224.out	15	0.040107	Sat-1_TSy.out	3	0.0357143	rnd-3_family-273.out	1222	0.251647	rnd-6_family-810.out	5	0.0378788	L2-35_DRe.out	8	0.0412371	rnd-4_family-2103.out	26	0.0451389	L1-3_CR.out	4	0.0677966	Gypsy-33_GA-I.out	18	0.0299003	rnd-5_family-799.out	51	0.0443864	rnd-6_family-5772.out	17	0.0354167	BovB.out	1301	0.036415	rnd-4_family-1402.out	30	0.0367647	rnd-6_family-506.out	12	0.0306905	rnd-4_family-235.out	42	0.0419162	rnd-5_family-18.out	400	0.0406752	rnd-4_family-74.out	106	0.0355585	L2-41_DRe.out	32	0.0409731	rnd-6_family-4000.out	13	0.0372493	rnd-3_family-339.out	141	0.0271206	rnd-6_family-1653.out	11	0.0360656	rnd-6_family-1386.out	86	0.0465116	rnd-4_family-1519.out	34	0.0494905
rnd-5_family-2.out	2475	0.0401044	L2-17_DRe.out	7	0.0357143	rnd-4_family-750.out	575	0.251531	rnd-5_family-580.out	100	0.0378788	rnd-4_family-277.out	63	0.0412304	hAT-21_CPB.out	13	0.0451389	rnd-4_family-357.out	79	0.067753	rnd-4_family-210.out	44	0.0298913	rnd-3_family-47.out	211	0.0443837	rnd-4_family-1535.out	17	0.0354167	rnd-5_family-8612.out	50	0.0363901	rnd-4_family-1242.out	39	0.0367578	rnd-5_family-3011.out	40	0.0306513	Novosib-6_CR.out	42	0.0418744	rnd-5_family-433.out	23	0.0405644	Gypsy82-LTR_Dr.out	8	0.0355556	rnd-6_family-75.out	17	0.0409639	G-rich.out	72	0.0372285	rnd-6_family-377.out	18	0.0271084	rnd-5_family-1695.out	4	0.036036	rnd-6_family-1373.out	6	0.0465116	TC1DR3.out	377	0.0494881
rnd-6_family-3157.out	21	0.0400763	DNA-1-1_DR.out	3	0.0357143	REX1-1_AFC.out	297	0.251482	DNA2-10_CGi.out	5	0.0378788	rnd-4_family-1393.out	49	0.0412111	rnd-5_family-694.out	23	0.045098	rnd-6_family-2626.out	101	0.0676944	DNA-8-18_DR.out	15	0.0298211	rnd-3_family-734.out	79	0.0443571	rnd-4_family-316.out	84	0.0353535	rnd-3_family-301.out	210	0.0363636	rnd-3_family-301.out	212	0.03671	rnd-5_family-1307.out	11	0.0306407	rnd-6_family-233.out	278	0.0418171	rnd-5_family-1821.out	6	0.0405405	TE-X-4_DR.out	23	0.0354938	rnd-5_family-1345.out	18	0.0409091	rnd-5_family-2404.out	26	0.037196	Sola1-2_AC.out	9	0.0271084	SINE_AFC.out	114	0.0360303	rnd-5_family-1118.out	10	0.0465116	DNA-8-24_DR.out	13	0.0494297
rnd-4_family-134.out	353	0.0400318	REX3_XM.out	37	0.0356798	rnd-4_family-1065.out	322	0.25117	DNA-8-27_DR.out	5	0.0378788	rnd-4_family-292.out	44	0.0411985	rnd-6_family-10777.out	47	0.0450623	rnd-3_family-14.out	317	0.0676917	rnd-4_family-783.out	18	0.0298013	rnd-2_family-112.out	79	0.0443073	rnd-5_family-2544.out	10	0.0353357	Tc1-2_Xt.out	4	0.0363636	rnd-5_family-687.out	47	0.0366329	rnd-4_family-1402.out	25	0.0306373	rnd-3_family-3.out	1557	0.0418133	Tc1-4Ory.out	6	0.0405405	rnd-3_family-6.out	695	0.0354755	rnd-5_family-2660.out	31	0.0408432	rnd-2_family-247.out	54	0.0371645	rnd-6_family-36.out	90	0.0271003	rnd-4_family-718.out	55	0.0360183	rnd-3_family-31.out	345	0.0465022	rnd-3_family-734.out	88	0.0494104
rnd-4_family-14.out	166	0.0400289	rnd-3_family-435.out	66	0.0356564	rnd-5_family-6777.out	61	0.251029	rnd-5_family-677.out	17	0.0378619	rnd-5_family-2048.out	55	0.0411677	rnd-5_family-195.out	52	0.0450607	rnd-5_family-774.out	32	0.0676533	rnd-5_family-3694.out	14	0.0297872	rnd-5_family-2697.out	19	0.044289	rnd-4_family-98.out	33	0.0353319	Gypsy118-LTR_DR.out	4	0.0363636	rnd-6_family-909.out	18	0.0365854	rnd-3_family-384.out	96	0.0306318	rnd-5_family-971.out	15	0.0417827	TDR8.out	6	0.0405405	rnd-4_family-1680.out	19	0.0354478	rnd-4_family-2034.out	73	0.0408277	rnd-5_family-306.out	38	0.0371457	rnd-5_family-2497.out	11	0.0270936	rnd-5_family-2764.out	10	0.0359712	rnd-4_family-1765.out	49	0.0464896	Rex1-40_DRe.out	4	0.0493827
rnd-6_family-104.out	18	0.04	rnd-4_family-505.out	182	0.0356443	rnd-3_family-734.out	447	0.250983	rnd-6_family-1545.out	21	0.0378378	MER6.out	17	0.0411622	Tc1-1_DR.out	86	0.0450498	rnd-5_family-1125.out	88	0.0676403	rnd-3_family-713.out	51	0.0297723	Tc1-7_Xt.out	17	0.0442708	TDR19.out	9	0.0352941	DNA-2-24B_DR.out	8	0.0363636	rnd-5_family-6401.out	9	0.0365854	rnd-6_family-1545.out	17	0.0306306	rnd-4_family-12.out	291	0.0416905	Polinton-5_NV.out	3	0.0405405	rnd-6_family-5158.out	20	0.0353982	hAT-2_DR.out	4	0.0408163	rnd-2_family-564.out	92	0.0371417	rnd-5_family-214.out	37	0.0270864	rnd-5_family-2641.out	8	0.0358744	rnd-5_family-27.out	1183	0.0464614	rnd-5_family-2641.out	11	0.0493274
REX1-2_XT.out	17	0.04	5S.out	25	0.0356125	rnd-6_family-2991.out	18	0.25	rnd-5_family-831.out	58	0.037785	rnd-5_family-717.out	61	0.0411606	hAT-6_XT.out	4	0.0449438	rnd-4_family-192.out	226	0.0676242	rnd-5_family-491.out	15	0.0297619	rnd-5_family-8661.out	16	0.0441989	SSU-rRNA_Hsa.out	3	0.0352941	rnd-6_family-1382.out	47	0.0363496	rnd-5_family-799.out	42	0.0365535	rnd-5_family-5.out	709	0.0306131	rnd-3_family-152.out	40	0.0416667	Helitron-1_HM.out	3	0.0405405	rnd-6_family-1214.out	4	0.0353982	rnd-4_family-800.out	57	0.0408017	rnd-4_family-760.out	27	0.0371389	rnd-4_family-1535.out	13	0.0270833	rnd-5_family-3651.out	32	0.0358343	rnd-3_family-435.out	86	0.0464614	Tc1-1_PM.out	46	0.0493033
P-27_HM.out	3	0.04	rnd-5_family-1459.out	33	0.0355987	piggyBac-2_SM.out	3	0.25	rnd-4_family-192.out	126	0.037702	rnd-5_family-5977.out	13	0.0411392	rnd-6_family-2626.out	67	0.0449062	IMPB_01.out	24	0.0676056	rnd-3_family-254.out	73	0.0297595	rnd-4_family-395.out	455	0.0441319	rnd-5_family-686.out	41	0.0352234	rnd-6_family-963.out	11	0.0363036	rnd-5_family-3571.out	32	0.0365297	rnd-3_family-3.out	1139	0.0305879	L1-1_CPB.out	3	0.0416667	rnd-3_family-3.out	1509	0.0405242	SINE2-1_XT.out	4	0.0353982	rnd-5_family-539.out	16	0.0407125	rnd-4_family-1115.out	21	0.0371025	rnd-6_family-24.out	104	0.0270692	rnd-3_family-439.out	134	0.0358289	Expander.out	78	0.0464562	rnd-5_family-1889.out	33	0.0492537
LSU-rRNA_Hsa.out	3	0.04	rnd-5_family-3330.out	10	0.0355872	hAT-N3_FR.out	3	0.25	rnd-4_family-12.out	263	0.0376791	rnd-3_family-206.out	32	0.0411311	rnd-6_family-1382.out	58	0.0448569	Tc1-4Ory.out	10	0.0675676	rnd-5_family-3448.out	28	0.029724	rnd-5_family-256.out	56	0.0440945	rnd-6_family-865.out	10	0.0352113	rnd-5_family-7.out	594	0.0362792	Tc1-5_Xt.out	37	0.0364532	rnd-6_family-722.out	10	0.030581	CR1-22_DR.out	3	0.0416667	rnd-6_family-44.out	284	0.0405193	rnd-3_family-339.out	184	0.0353914	Gypsy-31-LTR_DR.out	10	0.0406504	rnd-6_family-690.out	5	0.037037	rnd-6_family-97.out	36	0.0270473	rnd-6_family-905.out	15	0.0357995	rnd-5_family-448.out	58	0.0464371	rnd-5_family-118.out	75	0.0492449
Gypsy-21_GA-I.out	3	0.04	rnd-6_family-1382.out	46	0.0355762	hAT-4_DR.out	8	0.25	rnd-5_family-535.out	66	0.0376712	ONSATB.out	66	0.0411215	rnd-5_family-93.out	380	0.0448008	rnd-5_family-2522.out	16	0.0675105	rnd-4_family-134.out	262	0.029712	rnd-3_family-196.out	83	0.0440552	rnd-6_family-2848.out	20	0.0352113	rnd-5_family-1742.out	81	0.0362578	rnd-6_family-119.out	190	0.0364473	Tc1-8_DR.out	8	0.0305344	L2-1_DR.out	35	0.0416171	rnd-4_family-14.out	168	0.0405112	rnd-6_family-2588.out	7	0.0353535	rnd-6_family-24.out	156	0.0406039	rnd-5_family-807.out	5	0.037037	rnd-5_family-534.out	10	0.0269542	TC1_RP.out	15	0.0357995	hAT-6B_PM.out	14	0.0463576	rnd-6_family-24.out	189	0.0491931
rnd-4_family-545.out	32	0.0399002	rnd-6_family-334.out	9	0.0355731	hAT-1B_PM.out	6	0.25	rnd-5_family-448.out	47	0.0376301	rnd-5_family-6507.out	12	0.0410959	rnd-6_family-758.out	3	0.0447761	rnd-6_family-608.out	36	0.0674157	Mothra_OL.out	6	0.029703	rnd-5_family-253.out	16	0.043956	Dada-tL_DR.out	10	0.0352113	MRE1_OL.out	5	0.0362319	Rex1-26_DRe.out	19	0.0363985	rnd-5_family-1627.out	17	0.0305206	rnd-4_family-254.out	23	0.0415913	rnd-3_family-187.out	16	0.0405063	rnd-3_family-498.out	21	0.0353535	rnd-5_family-2840.out	19	0.0405983	rnd-5_family-381.out	53	0.037037	rnd-5_family-722.out	36	0.0269461	Gypsy-57_GA-I.out	6	0.0357143	rnd-4_family-161.out	174	0.0463506	RMER12.out	3	0.0491803
rnd-6_family-3914.out	28	0.039886	rnd-4_family-15.out	301	0.0355246	hAT-11_CPB.out	3	0.25	rnd-5_family-234.out	29	0.0376135	Nimb-3_DR.out	3	0.0410959	rnd-5_family-2790.out	17	0.0447368	HE1_DR1.out	19	0.0673759	rnd-4_family-189.out	56	0.0296767	rnd-5_family-122.out	34	0.0439276	TC1_FR4.out	7	0.0351759	rnd-6_family-654.out	37	0.0362035	REX1-1_DR.out	6	0.0363636	rnd-5_family-733.out	52	0.0305164	rnd-4_family-39.out	872	0.0415792	TC2_FR5.out	4	0.040404	rnd-4_family-277.out	54	0.0353403	rnd-6_family-67.out	97	0.0405518	rnd-5_family-1154.out	34	0.037037	rnd-5_family-1508.out	27	0.0268924	rnd-4_family-14.out	148	0.0356884	rnd-4_family-774.out	57	0.0463415	rnd-3_family-435.out	91	0.0491626
rnd-5_family-1828.out	55	0.039884	rnd-5_family-93.out	301	0.0354869	TC1_DM.out	3	0.25	rnd-5_family-3763.out	22	0.0376068	HATN16_DR.out	6	0.0410959	rnd-5_family-1640.out	17	0.0447368	EnSpm-7_HM.out	19	0.0673759	RLTR32_Rn.out	8	0.0296296	rnd-5_family-2518.out	14	0.0438871	rnd-4_family-15.out	298	0.0351705	rnd-3_family-435.out	67	0.0361967	rnd-2_family-564.out	90	0.0363343	rnd-5_family-308.out	14	0.0305011	rnd-3_family-104.out	163	0.0415392	DNA-8-13_DR.out	4	0.040404	rnd-4_family-614.out	30	0.0353357	Helitron-1_HM.out	3	0.0405405	hAT-N71_DR.out	5	0.037037	rnd-6_family-2074.out	5	0.0268817	REX3_XM.out	37	0.0356798	rnd-2_family-49.out	163	0.0463331	rnd-5_family-5478.out	95	0.0491464
Gypsy-33_GA-I.out	24	0.0398671	rnd-6_family-1214.out	4	0.0353982	T-rich.out	9	0.25	rnd-4_family-967.out	175	0.037594	rnd-5_family-861.out	76	0.0410367	rnd-4_family-781.out	47	0.0446768	rnd-4_family-51.out	645	0.0672856	Chapaev-8_HM.out	4	0.0296296	rnd-4_family-506.out	14	0.0438871	rnd-5_family-1167.out	22	0.0351438	rnd-3_family-104.out	142	0.0361876	rnd-5_family-240.out	39	0.0363128	rnd-4_family-872.out	38	0.0304731	rnd-6_family-1891.out	13	0.0415335	rnd-5_family-831.out	62	0.0403909	rnd-6_family-97.out	47	0.0353118	rnd-4_family-1242.out	43	0.0405278	rnd-3_family-21.out	554	0.0369826	L1-7_DR.out	5	0.0268817	rnd-5_family-539.out	14	0.0356234	Tc1-2_PM.out	10	0.0462963	rnd-4_family-178.out	158	0.0491294
rnd-3_family-734.out	71	0.0398652	EnSpm1_HV.out	12	0.0353982	Penelope-5_XT.out	143	0.25	rnd-4_family-174.out	73	0.0375901	rnd-5_family-2092.out	24	0.0410256	TC1_FR2.out	68	0.0446487	rnd-6_family-722.out	22	0.0672783	rnd-5_family-2091.out	67	0.0296067	L2-4_DRe.out	10	0.0438596	rnd-4_family-888.out	34	0.035124	EnSpm-4_HM.out	11	0.0361842	rnd-4_family-750.out	83	0.036308	rnd-6_family-2449.out	12	0.0304569	rnd-5_family-563.out	11	0.0415094	rnd-5_family-1083.out	52	0.0403727	SSU-rRNA_Hsa.out	3	0.0352941	Tc1-10_Xt.out	47	0.0404475	rnd-5_family-1247.out	10	0.0369004	rnd-5_family-3797.out	16	0.0267559	rnd-4_family-192.out	119	0.0356074	TE-X-4_DR.out	30	0.0462963	rnd-2_family-28.out	144	0.0490798
rnd-3_family-206.out	31	0.0398458	SINE2-1_GA.out	15	0.0353774	Mariner-1_SP.out	4	0.25	rnd-3_family-32.out	216	0.0375718	RNLTR2d.out	8	0.0410256	rnd-5_family-987.out	15	0.0446429	Ginger1-5_HM.out	22	0.0672783	rnd-4_family-864.out	7	0.0295359	rnd-6_family-811.out	11	0.0438247	Polinton-9_NVi.out	4	0.0350877	Tc1-1_DR.out	69	0.0361446	EnSpm-2_TD.out	5	0.0362319	rnd-5_family-828.out	52	0.0304094	rnd-5_family-1187.out	44	0.0415094	rnd-6_family-2939.out	94	0.0402397	REX1-3_XT.out	3	0.0352941	TC2_FR5.out	4	0.040404	rnd-6_family-1003.out	9	0.0368852	rnd-4_family-754.out	25	0.0267094	rnd-2_family-67.out	217	0.0355971	rnd-3_family-106.out	147	0.0462555	rnd-5_family-992.out	21	0.0490654
rnd-6_family-489.out	9	0.039823	rnd-5_family-1384.out	43	0.0353618	L1-17_DR.out	3	0.25	Tc1-9_Xt.out	56	0.0375587	MERMITE.out	5	0.0409836	rnd-4_family-2.out	2650	0.0446105	rnd-4_family-49.out	165	0.0670459	rnd-6_family-36.out	98	0.0295092	rnd-3_family-588.out	95	0.0438192	GypsOL-int.out	4	0.0350877	Polinton-5_SP.out	3	0.0361446	rnd-5_family-1251.out	28	0.0362225	rnd-6_family-512.out	64	0.0304038	rnd-6_family-1545.out	23	0.0414414	rnd-4_family-230.out	66	0.0401949	rnd-4_family-107.out	44	0.0352847	rnd-6_family-611.out	24	0.0403361	Penelope-1_AFC.out	31	0.0368609	rnd-4_family-184.out	59	0.0267089	rnd-4_family-12.out	248	0.0355301	TE-X-5_DR.out	53	0.0462478	rnd-5_family-406.out	13	0.0490566
G-rich.out	77	0.0398139	rnd-5_family-967.out	16	0.0353201	Gypsy58-I_DR.out	7	0.25	LTR160B_MD.out	8	0.0375587	rnd-4_family-1537.out	29	0.0409605	rnd-5_family-2995.out	14	0.044586	SINE3-1.out	13	0.0670103	rnd-6_family-678.out	6	0.0294118	Maui.out	12	0.0437956	rnd-6_family-233.out	233	0.0350481	CASAT_HD.out	6	0.0361446	rnd-5_family-3694.out	17	0.0361702	rnd-5_family-7900.out	35	0.0303293	rnd-2_family-171.out	53	0.0414386	rnd-6_family-233.out	267	0.0401625	rnd-5_family-433.out	20	0.0352734	Rex1-1_FR.out	6	0.0402685	rnd-5_family-1561.out	34	0.0368364	rnd-6_family-162.out	15	0.0266904	rnd-4_family-189.out	67	0.0355061	rnd-6_family-3405.out	48	0.0462428	rnd-4_family-100.out	63	0.0490272
rnd-5_family-3367.out	14	0.0397727	rnd-5_family-607.out	19	0.035316	Gypsy39-I_DR.out	5	0.25	L1-1_DR.out	14	0.0375335	rnd-5_family-11.out	447	0.0409566	rnd-2_family-171.out	57	0.0445661	rnd-5_family-8612.out	92	0.0669578	rnd-5_family-246.out	9	0.029316	L1-16_DR.out	13	0.043771	rnd-5_family-992.out	15	0.0350467	rnd-5_family-1787.out	19	0.0361217	rnd-4_family-888.out	35	0.036157	rnd-3_family-199.out	50	0.0303214	REX1-4_AFC.out	14	0.0412979	TE-X-4_DR.out	26	0.0401235	rnd-5_family-6162.out	8	0.0352423	rnd-5_family-1885.out	16	0.040201	Sola1-1_AC.out	41	0.0368043	rnd-5_family-75.out	30	0.0266904	rnd-5_family-399.out	11	0.0354839	Transib-6_HM.out	8	0.0462428	rnd-6_family-2062.out	10	0.0490196
rnd-5_family-12755.out	13	0.0397554	Ginger1-1_AC.out	25	0.0353107	Gypsy107-I_Dr.out	6	0.25	rnd-4_family-667.out	21	0.0375	rnd-5_family-5099.out	55	0.0409531	rnd-3_family-1488.out	71	0.0445141	rnd-2_family-176.out	251	0.0669333	rnd-5_family-3967.out	16	0.029304	rnd-5_family-2091.out	99	0.0437472	rnd-4_family-372.out	41	0.0350427	rnd-4_family-200.out	94	0.0360706	DIRS-13_DR.out	12	0.0361446	rnd-5_family-785.out	9	0.030303	ZFERV-2-I_DR.out	9	0.0412844	SINE2-1_GA.out	17	0.0400943	rnd-2_family-176.out	132	0.0352	rnd-5_family-301.out	383	0.0401889	rnd-6_family-1386.out	68	0.0367766	rnd-4_family-1946.out	19	0.0266854	rnd-5_family-237.out	65	0.035461	rnd-2_family-18.out	962	0.0462189	rnd-4_family-941.out	32	0.0490046
Gypsy68-I_AG.out	6	0.0397351	TDR19.out	9	0.0352941	Gypsy-17-I_DR.out	8	0.25	rnd-4_family-1535.out	18	0.0375	rnd-4_family-2658.out	40	0.0409417	rnd-2_family-218.out	248	0.0444923	rnd-5_family-607.out	36	0.0669145	rnd-6_family-33.out	278	0.0292878	Penelope-5_XT.out	25	0.0437063	rnd-5_family-2995.out	11	0.0350318	rnd-5_family-1695.out	4	0.036036	Chapaev-6_HM.out	3	0.0361446	rnd-5_family-693.out	277	0.0302931	rnd-3_family-174.out	346	0.0412789	rnd-5_family-8612.out	55	0.0400291	rnd-6_family-823.out	14	0.0351759	rnd-5_family-5471.out	11	0.040146	rnd-5_family-1167.out	23	0.0367412	rnd-6_family-104.out	12	0.0266667	HE1_DR1.out	10	0.035461	rnd-3_family-981.out	58	0.0462151	rnd-3_family-301.out	283	0.0490043
rnd-6_family-67.out	95	0.0397157	rnd-5_family-433.out	20	0.0352734	Copia-39_Pru-I.out	5	0.25	rnd-5_family-75.out	42	0.0373665	rnd-4_family-107.out	51	0.0408982	rnd-6_family-2121.out	74	0.0444712	rnd-6_family-2602.out	57	0.0669014	rnd-5_family-5.out	678	0.0292746	rnd-6_family-1064.out	9	0.0436893	rnd-5_family-371.out	14	0.035	rnd-4_family-741.out	33	0.0360262	rnd-6_family-33.out	343	0.0361357	rnd-6_family-611.out	18	0.0302521	rnd-5_family-1032.out	20	0.0412371	rnd-5_family-83.out	78	0.0400205	rnd-5_family-1885.out	14	0.0351759	rnd-5_family-999.out	14	0.0401146	rnd-3_family-69.out	64	0.0367394	TDR1.out	8	0.0266667	rnd-6_family-489.out	8	0.0353982	rnd-2_family-7.out	116	0.0462151	TC1_FR1.out	167	0.0489592
BovB.out	1418	0.0396899	rnd-3_family-6.out	691	0.0352713	CR1-1_NV.out	6	0.25	rnd-6_family-233.out	248	0.0373045	rnd-3_family-3.out	1522	0.0408733	SINE2-1_AFC.out	152	0.0444705	Dada-tL_DR.out	19	0.0669014	Daphne-18_HM.out	18	0.0292683	Kolobok-3_Aplcal.out	18	0.0436893	rnd-5_family-2158.out	14	0.035	rnd-5_family-311.out	41	0.0359965	rnd-6_family-36.out	120	0.0361337	L2.out	3126	0.030233	rnd-6_family-10777.out	43	0.0412272	LSU-rRNA_Hsa.out	3	0.04	rnd-4_family-879.out	23	0.0351682	rnd-5_family-2404.out	28	0.0400572	rnd-5_family-5.out	850	0.0367012	rnd-2_family-9.out	160	0.0266489	rnd-3_family-59.out	51	0.0353921	rnd-5_family-1049.out	31	0.0461997	rnd-6_family-1155.out	14	0.048951
rnd-5_family-593.out	5	0.0396825	rnd-6_family-2491.out	56	0.0352423	BEL-7_GA-LTR.out	3	0.25	rnd-5_family-492.out	7	0.037234	rnd-6_family-125.out	18	0.0408163	RTE-2_AFC.out	84	0.044468	rnd-6_family-1864.out	10	0.0666667	rnd-5_family-3601.out	14	0.0292276	rnd-4_family-1780.out	30	0.0436681	SINE_TE.out	14	0.035	rnd-3_family-709.out	90	0.0359712	rnd-5_family-1695.out	4	0.036036	rnd-4_family-582.out	50	0.0302297	rnd-4_family-890.out	78	0.0412262	Chapaev3-1_HR.out	3	0.04	rnd-4_family-777.out	32	0.0351262	rnd-6_family-1386.out	74	0.0400216	rnd-6_family-24.out	141	0.0366996	rnd-3_family-289.out	64	0.0265781	rnd-5_family-240.out	38	0.0353818	rnd-4_family-967.out	215	0.0461869	rnd-6_family-9075.out	58	0.0489451
rnd-5_family-1933.out	20	0.0396825	P-30_HM.out	8	0.0352423	rnd-5_family-1583.out	565	0.249448	rnd-5_family-5099.out	50	0.0372301	REX1-9_XT.out	6	0.0408163	rnd-6_family-2439.out	8	0.0444444	P-27_HM.out	5	0.0666667	Maui.out	8	0.0291971	rnd-5_family-402.out	100	0.0436491	hAT-N53_DR.out	28	0.0349563	rnd-4_family-1793.out	12	0.0359281	rnd-4_family-741.out	33	0.0360262	rnd-5_family-1187.out	32	0.0301887	rnd-3_family-384.out	129	0.0411615	rnd-5_family-5660.out	33	0.0399033	L3.out	16	0.0350877	rnd-3_family-339.out	208	0.0400077	rnd-5_family-2485.out	16	0.0366972	rnd-5_family-381.out	38	0.0265549	rnd-5_family-402.out	81	0.0353557	rnd-5_family-80.out	75	0.0461538	rnd-3_family-53.out	103	0.0489079
rnd-5_family-3601.out	19	0.039666	rnd-5_family-1885.out	14	0.0351759	rnd-5_family-80.out	405	0.249231	rnd-3_family-104.out	146	0.0372069	HEL.out	6	0.0408163	rnd-5_family-1983.out	27	0.0444079	Helitron-N2_DR.out	5	0.0666667	rnd-5_family-1644.out	19	0.0291411	rnd-3_family-188.out	24	0.0436364	rnd-3_family-111.out	103	0.0349389	rnd-6_family-4003.out	28	0.0358515	L2.out	3723	0.0360068	rnd-4_family-134.out	266	0.0301656	rnd-4_family-41.out	67	0.0411548	rnd-4_family-545.out	32	0.0399002	rnd-5_family-5660.out	29	0.0350665	rnd-6_family-104.out	18	0.04	rnd-5_family-1296.out	4	0.0366972	REX1-4_AFC.out	9	0.0265487	rnd-5_family-1842.out	7	0.0353535	DNA-2-24_DR.out	3	0.0461538	rnd-3_family-1488.out	78	0.0489028
rnd-6_family-3327.out	16	0.039604	TC1_FR4.out	7	0.0351759	rnd-6_family-1245.out	78	0.248408	rnd-5_family-306.out	38	0.0371457	rnd-4_family-186.out	79	0.0407847	rnd-5_family-774.out	21	0.0443975	HAT1N_DR.out	6	0.0666667	Gypsy-47_Mad-I.out	3	0.0291262	rnd-5_family-814.out	111	0.0436321	rnd-5_family-8612.out	48	0.0349345	rnd-5_family-36.out	120	0.0358423	rnd-5_family-25.out	190	0.0360053	rnd-4_family-395.out	311	0.0301649	rnd-5_family-5660.out	34	0.0411125	L2.out	4123	0.0398754	L2-1_FR1.out	12	0.0349854	rnd-5_family-4251.out	6	0.04	rnd-4_family-178.out	118	0.0366915	rnd-5_family-5.out	614	0.0265112	rnd-5_family-2544.out	10	0.0353357	rnd-6_family-103.out	16	0.0461095	rnd-4_family-830.out	69	0.0488669
rnd-6_family-2214.out	7	0.039548	rnd-4_family-888.out	34	0.035124	Rex1-21_DRe.out	64	0.248062	rnd-6_family-39.out	79	0.0371415	rnd-6_family-558.out	34	0.0407674	rnd-4_family-49.out	109	0.0442909	ENS1_Cis.out	5	0.0666667	EnSpm1_SB.out	3	0.0291262	rnd-4_family-139.out	100	0.04363	rnd-4_family-395.out	360	0.0349176	rnd-4_family-1854.out	41	0.0358392	DNA-8-32_DR.out	19	0.0359848	rnd-5_family-80.out	49	0.0301538	rnd-6_family-5505.out	18	0.0410959	rnd-6_family-811.out	10	0.0398406	Dada-1_BF.out	5	0.034965	rnd-4_family-418.out	6	0.04	rnd-6_family-39.out	78	0.0366714	rnd-5_family-1071.out	4	0.0264901	rnd-3_family-301.out	204	0.0353247	rnd-6_family-5158.out	26	0.0460177	Novosib-6_CR.out	49	0.0488534
rnd-5_family-167.out	60	0.0395257	rnd-5_family-3797.out	21	0.0351171	DNA2-1_DR.out	26	0.247619	rnd-6_family-3327.out	15	0.0371287	rnd-5_family-2518.out	13	0.0407524	rnd-3_family-199.out	73	0.0442693	Daphne-18_HM.out	41	0.0666667	rnd-4_family-641.out	22	0.0291005	rnd-4_family-837.out	54	0.0436187	TRAS3_BM.out	3	0.0348837	rnd-4_family-1857.out	35	0.035824	rnd-2_family-9.out	216	0.035976	rnd-5_family-1151.out	22	0.030137	Tc1-3_Xt.out	6	0.0410959	rnd-6_family-2113.out	10	0.0398406	hAT-N53_DR.out	28	0.0349563	Rex1-1B_FR.out	6	0.04	Tc1-1_DR.out	70	0.0366684	hAT-6B_PM.out	8	0.0264901	rnd-4_family-230.out	58	0.0353228	rnd-5_family-2544.out	13	0.0459364	rnd-5_family-11.out	533	0.0488364
rnd-5_family-83.out	77	0.0395074	rnd-5_family-666.out	8	0.0350877	EnSpm-2_DR.out	73	0.247458	rnd-4_family-1910.out	125	0.037125	rnd-6_family-1.out	1785	0.0407516	REX1-4_AFC.out	15	0.0442478	DIRS-1D-LTR_DR.out	4	0.0666667	rnd-4_family-941.out	19	0.0290965	rnd-5_family-7.out	713	0.0435473	Gypsy-42_GA-I.out	6	0.0348837	rnd-5_family-1889.out	24	0.0358209	rnd-6_family-6567.out	5	0.0359712	rnd-6_family-81.out	25	0.0301205	Ginger1-6_HM.out	3	0.0410959	Tc1-1_DR.out	76	0.0398114	TRAS3_BM.out	3	0.0348837	LSU-rRNA_Hsa.out	3	0.04	rnd-3_family-981.out	46	0.0366534	rnd-6_family-652.out	5	0.026455	rnd-3_family-31.out	262	0.0353147	rnd-6_family-5568.out	14	0.0459016	rnd-6_family-44.out	342	0.0487944
rnd-5_family-1640.out	15	0.0394737	Gypsy120-I_DR.out	4	0.0350877	rnd-6_family-162.out	139	0.247331	rnd-5_family-262.out	33	0.0371204	rnd-6_family-590.out	27	0.040724	HE1_MM.out	5	0.0442478	rnd-6_family-6048.out	27	0.0665025	rnd-5_family-949.out	16	0.0290381	L2.out	4499	0.0435119	rnd-4_family-742.out	40	0.0348736	EnSpm-6N1_DR.out	24	0.0358209	RTE-4_PM.out	5	0.0359712	Tc1-10_Xt.out	35	0.0301205	TZF28B.out	50	0.0410509	rnd-6_family-5062.out	8	0.039801	Gypsy-42_GA-I.out	6	0.0348837	DIRS-4N2_DR.out	4	0.04	rnd-5_family-3.out	1604	0.0366126	rnd-6_family-1652.out	15	0.026455	rnd-4_family-1274.out	79	0.0352994	rnd-6_family-4092.out	10	0.0458716	rnd-4_family-1939.out	85	0.0487385
Gypsy-15_XT-I.out	3	0.0394737	DNA-5-4_DR.out	4	0.0350877	EnSpm1_DR.out	21	0.247059	rnd-4_family-565.out	17	0.0371179	rnd-5_family-539.out	16	0.0407125	rnd-5_family-4650.out	8	0.0441989	rnd-5_family-2424.out	20	0.0664452	rnd-5_family-2720.out	10	0.0289855	EnSpm-N8_DR.out	4	0.0434783	L1-1_AFC.out	28	0.0348692	rnd-3_family-6.out	701	0.0357817	rnd-6_family-151.out	6	0.0359281	rnd-5_family-3.out	1319	0.0301073	rnd-6_family-894.out	19	0.0410367	rnd-3_family-263.out	82	0.0397865	Chapaev3-2_PM.out	6	0.0348837	SINE_FR2.out	25	0.0399361	rnd-5_family-125.out	57	0.0366089	rnd-5_family-1368.out	15	0.026455	rnd-6_family-611.out	21	0.0352941	rnd-5_family-4270.out	15	0.0458716	rnd-5_family-1692.out	21	0.0487239
rnd-3_family-289.out	95	0.0394518	rnd-5_family-1032.out	17	0.0350515	Mariner-2_DR.out	19	0.246753	rnd-4_family-189.out	70	0.0370959	rnd-5_family-104.out	53	0.0407066	rnd-4_family-750.out	101	0.044182	rnd-5_family-1445.out	15	0.0663717	rnd-5_family-1235.out	4	0.0289855	EnSpm-2_TD.out	6	0.0434783	rnd-5_family-201.out	20	0.0348432	rnd-3_family-289.out	86	0.0357143	T2.out	24	0.0357675	Tc1-4_DR.out	4	0.0300752	rnd-5_family-2092.out	24	0.0410256	rnd-4_family-15.out	337	0.0397734	rnd-5_family-1154.out	32	0.0348584	rnd-5_family-911.out	22	0.0399274	rnd-6_family-1144.out	9	0.0365854	rnd-5_family-6162.out	6	0.0264317	rnd-5_family-2099.out	9	0.0352941	rnd-4_family-1033.out	86	0.0458422	rnd-4_family-292.out	52	0.0486891
rnd-5_family-3422.out	87	0.0394379	rnd-6_family-1015.out	7	0.035	rnd-4_family-277.out	376	0.246073	rnd-3_family-734.out	66	0.0370578	Gypsy-42_GA-I.out	7	0.0406977	rnd-5_family-234.out	34	0.0440986	rnd-4_family-606.out	10	0.0662252	LTR24_Sar.out	9	0.0289389	rnd-3_family-106.out	138	0.0434235	rnd-3_family-243.out	293	0.0347816	TC1_TF.out	4	0.0357143	rnd-5_family-941.out	29	0.0357583	rnd-5_family-2091.out	68	0.0300486	rnd-4_family-490.out	57	0.0410072	rnd-5_family-3367.out	14	0.0397727	L1-1_DR.out	13	0.0348525	ERV1-N3-I_DR.out	10	0.0398406	rnd-5_family-566.out	75	0.0365675	rnd-5_family-3.out	1156	0.0263867	rnd-5_family-1644.out	23	0.0352761	Expander2.out	26	0.0457746	rnd-5_family-1445.out	11	0.0486726
rnd-6_family-608.out	21	0.0393258	SINE_TE.out	14	0.035	HEROFr.out	14	0.245614	rnd-5_family-381.out	53	0.037037	rnd-4_family-801.out	47	0.0406926	rnd-5_family-1692.out	19	0.0440835	rnd-4_family-184.out	146	0.0660933	rnd-6_family-75.out	12	0.0289157	rnd-6_family-75.out	18	0.0433735	rnd-4_family-783.out	21	0.0347682	ISL2EU-1_SK.out	5	0.0357143	rnd-6_family-207.out	21	0.0357143	rnd-5_family-1681.out	16	0.0300188	rnd-6_family-1003.out	10	0.0409836	rnd-6_family-38.out	145	0.0397587	rnd-5_family-201.out	20	0.0348432	Pigibakku.out	19	0.0398323	rnd-5_family-27.out	931	0.0365643	CR1-3_FR.out	14	0.0263653	rnd-5_family-885.out	8	0.0352423	rnd-5_family-575.out	28	0.0457516	L2-41_DRe.out	38	0.0486556
rnd-5_family-2092.out	23	0.0393162	rnd-2_family-9.out	210	0.0349767	Mariner-1_PM.out	121	0.245436	rnd-5_family-308.out	17	0.037037	rnd-6_family-45.out	34	0.0406699	EnSpm-2_DR.out	13	0.0440678	REX1-1_AFC.out	78	0.0660457	rnd-5_family-1032.out	14	0.028866	rnd-4_family-890.out	82	0.0433404	rnd-6_family-1548.out	69	0.0347432	Gypsy-57_GA-I.out	6	0.0357143	TC1_TF.out	4	0.0357143	rnd-5_family-214.out	41	0.0300146	MERMITE.out	5	0.0409836	rnd-5_family-967.out	18	0.0397351	rnd-5_family-581.out	19	0.0347985	rnd-3_family-310.out	83	0.0398273	hAT-N45_DR.out	14	0.0365535	rnd-4_family-8.out	583	0.0263503	rnd-5_family-448.out	44	0.0352282	rnd-3_family-252.out	203	0.0457207	rnd-5_family-2404.out	34	0.0486409
rnd-6_family-10777.out	41	0.0393097	rnd-6_family-1155.out	10	0.034965	L1-10_DR.out	53	0.24537	Ronin2_I-int.out	6	0.037037	rnd-4_family-715.out	59	0.0406336	rnd-5_family-885.out	10	0.0440529	rnd-5_family-745.out	14	0.0660377	rnd-6_family-100.out	29	0.028827	rnd-5_family-381.out	62	0.0433263	rnd-6_family-6760.out	5	0.0347222	DNA-1-1_DR.out	3	0.0357143	rnd-4_family-200.out	93	0.0356869	rnd-4_family-427.out	23	0.029987	rnd-4_family-799.out	64	0.0409469	rnd-5_family-2252.out	11	0.0397112	rnd-3_family-363.out	56	0.0347179	L2.out	4116	0.0398077	rnd-3_family-3.out	1361	0.0365497	rnd-5_family-691.out	183	0.0263499	DNA-TTAA0-1_DR.out	9	0.0351562	rnd-5_family-3571.out	40	0.0456621	L2-3_DRe.out	40	0.0486027
rnd-5_family-5252.out	34	0.0393064	rnd-5_family-2697.out	15	0.034965	rnd-4_family-212.out	601	0.245006	HAL1-3A_ME.out	5	0.037037	rnd-5_family-1247.out	11	0.0405904	rnd-5_family-6162.out	10	0.0440529	rnd-5_family-718.out	55	0.0660264	rnd-5_family-448.out	36	0.0288231	rnd-4_family-134.out	382	0.0433205	rnd-5_family-75.out	39	0.0346975	DIRS-15_DR.out	3	0.0357143	L2-1_DR.out	30	0.0356718	rnd-5_family-433.out	17	0.0299824	rnd-2_family-112.out	73	0.0409422	rnd-3_family-111.out	117	0.0396879	rnd-3_family-642.out	155	0.0347067	rnd-5_family-967.out	18	0.0397351	rnd-5_family-932.out	280	0.0365202	rnd-6_family-922.out	23	0.0263459	rnd-4_family-715.out	51	0.035124	rnd-5_family-240.out	49	0.0456238	rnd-5_family-1828.out	67	0.0485859
rnd-5_family-448.out	49	0.0392314	5S-Sauria.out	8	0.0349345	rnd-5_family-693.out	2240	0.244969	rnd-5_family-186.out	167	0.0370288	rnd-4_family-395.out	418	0.0405432	rnd-4_family-1737.out	34	0.0440415	rnd-4_family-151.out	163	0.0659385	rnd-6_family-558.out	24	0.028777	rnd-4_family-801.out	50	0.04329	rnd-5_family-415.out	17	0.0346939	Bridge1_TN.out	3	0.0357143	rnd-5_family-1681.out	19	0.0356473	rnd-5_family-831.out	46	0.0299674	rnd-4_family-512.out	44	0.0409302	rnd-5_family-593.out	5	0.0396825	Polinton-1_DR.out	34	0.0346939	rnd-5_family-1587.out	31	0.0396927	rnd-4_family-292.out	39	0.0365169	rnd-6_family-67.out	63	0.0263378	rnd-3_family-96.out	70	0.0351053	rnd-4_family-1274.out	102	0.0455764	rnd-3_family-323.out	156	0.0485075
rnd-5_family-5010.out	28	0.0392157	EnSpm-1_PM.out	19	0.0349265	Penelope-1_AFC.out	206	0.244946	rnd-6_family-119.out	193	0.0370228	Polinton-5_NV.out	3	0.0405405	rnd-3_family-289.out	106	0.0440199	rnd-5_family-3967.out	36	0.0659341	rnd-5_family-1627.out	16	0.0287253	rnd-6_family-1545.out	24	0.0432432	rnd-5_family-5252.out	30	0.0346821	rnd-5_family-80.out	58	0.0356923	rnd-4_family-196.out	67	0.0355815	DNA-TTAA0-2_DR.out	5	0.0299401	DNA-2-24B_DR.out	9	0.0409091	rnd-3_family-363.out	64	0.0396776	rnd-2_family-49.out	122	0.0346788	rnd-4_family-1055.out	31	0.0396419	rnd-4_family-427.out	28	0.0365059	rnd-5_family-2736.out	35	0.0262763	rnd-6_family-831.out	12	0.0350877	rnd-4_family-105.out	227	0.0455549	rnd-6_family-4616.out	11	0.0484581
TC1_PP.out	4	0.0392157	TE-X-5_DR.out	40	0.034904	rnd-5_family-717.out	363	0.244939	rnd-4_family-890.out	70	0.0369979	rnd-3_family-435.out	75	0.0405186	rnd-4_family-292.out	47	0.0440075	RLTR20C2_MM.out	6	0.0659341	rnd-4_family-675.out	27	0.0286929	rnd-5_family-6271.out	40	0.0432432	rnd-4_family-1507.out	15	0.034642	rnd-4_family-1892.out	39	0.0356816	rnd-4_family-134.out	313	0.0354956	rnd-4_family-390.out	37	0.0298869	rnd-5_family-3932.out	26	0.0408805	rnd-4_family-460.out	39	0.0396745	GA-rich.out	437	0.0346743	REX5.out	39	0.0396341	rnd-6_family-374.out	10	0.0364964	DNA-2-32_DR.out	10	0.0262467	rnd-5_family-589.out	10	0.0350877	rnd-6_family-427.out	257	0.0454626	rnd-2_family-564.out	120	0.0484457
Sola1-2_AC.out	13	0.0391566	rnd-4_family-8.out	772	0.0348927	DNA-2-1_DR.out	12	0.244898	rnd-6_family-2636.out	124	0.0369928	rnd-6_family-2848.out	23	0.040493	rnd-4_family-134.out	388	0.0440009	rnd-5_family-780.out	23	0.0659026	rnd-4_family-781.out	30	0.0285171	SINE3-1a.out	8	0.0432432	rnd-4_family-27.out	129	0.0346402	rnd-6_family-3405.out	37	0.0356455	L2-34_DR.out	11	0.0354839	rnd-4_family-184.out	66	0.0298778	rnd-5_family-1357.out	41	0.0408774	rnd-6_family-4616.out	9	0.0396476	rnd-5_family-7900.out	40	0.034662	rnd-5_family-3.out	1734	0.03958	rnd-5_family-4311.out	57	0.036445	rnd-5_family-8612.out	36	0.0262009	rnd-5_family-61.out	86	0.0350734	rnd-6_family-8546.out	6	0.0454545	hAT-N76_DR.out	3	0.0483871
rnd-3_family-73.out	185	0.0391534	rnd-4_family-297.out	65	0.0348525	rnd-5_family-584.out	79	0.244582	rnd-6_family-33.out	351	0.0369785	rnd-6_family-999.out	60	0.0404585	rnd-5_family-5478.out	85	0.0439731	rnd-4_family-210.out	97	0.0658967	rnd-5_family-11.out	311	0.0284955	rnd-6_family-2939.out	101	0.0432363	rnd-3_family-301.out	200	0.034632	rnd-5_family-2.out	2198	0.0356159	rnd-5_family-169.out	110	0.035461	rnd-6_family-6289.out	4	0.0298507	Tc1-13_Xt.out	15	0.0407609	rnd-5_family-885.out	9	0.0396476	rnd-5_family-1956.out	20	0.0346021	rnd-4_family-212.out	97	0.0395434	rnd-5_family-4652.out	11	0.0364238	rnd-5_family-5658.out	6	0.0262009	rnd-5_family-1032.out	17	0.0350515	rnd-5_family-167.out	69	0.0454545	rnd-6_family-46.out	114	0.0483256
rnd-5_family-381.out	56	0.0391335	L1-1_DR.out	13	0.0348525	hAT-1_NV.out	22	0.244444	rnd-6_family-1298.out	10	0.0369004	rnd-4_family-1402.out	33	0.0404412	L2-6_DRe.out	8	0.043956	L2-8_NVi.out	10	0.0657895	rnd-5_family-5977.out	9	0.028481	hAT-6B_PM.out	13	0.0430464	rnd-5_family-7.out	567	0.0346302	rnd-4_family-990.out	33	0.0355987	rnd-5_family-3.out	1553	0.0354485	rnd-5_family-311.out	34	0.0298507	rnd-6_family-2535.out	101	0.0407422	rnd-6_family-963.out	12	0.039604	rnd-4_family-134.out	305	0.0345883	rnd-4_family-227.out	188	0.0395373	REX1-1_DR.out	6	0.0363636	Penelope-1_AFC.out	22	0.0261593	rnd-4_family-224.out	166	0.0350507	REX1-5_XT.out	3	0.0454545	L2-4_DRe.out	11	0.0482456
rnd-5_family-240.out	42	0.0391061	rnd-5_family-201.out	20	0.0348432	rnd-4_family-312.out	475	0.244216	rnd-4_family-332.out	86	0.0368782	rnd-3_family-73.out	191	0.0404233	rnd-4_family-5.out	1059	0.0439128	rnd-3_family-384.out	206	0.0657307	rnd-5_family-245.out	7	0.0284553	rnd-5_family-1125.out	56	0.0430438	rnd-5_family-3932.out	22	0.0345912	rnd-4_family-2.out	2114	0.0355874	rnd-4_family-505.out	181	0.0354485	rnd-4_family-178.out	96	0.0298507	rnd-4_family-178.out	131	0.0407338	rnd-3_family-92.out	96	0.039604	rnd-5_family-872.out	58	0.034565	Sola1-1_AC.out	44	0.0394973	DNA-8-34_DR.out	8	0.0363636	rnd-5_family-2720.out	9	0.026087	rnd-5_family-234.out	27	0.0350195	HATN7_DR.out	3	0.0454545	LTR24_Sar.out	15	0.0482315
rnd-4_family-91.out	15	0.0390625	rnd-6_family-2902.out	11	0.0348101	rnd-6_family-501.out	52	0.244131	rnd-6_family-3466.out	8	0.0368664	rnd-6_family-1498.out	4	0.040404	rnd-4_family-830.out	62	0.0439093	rnd-6_family-374.out	18	0.0656934	rnd-6_family-1837.out	12	0.028436	rnd-2_family-7.out	108	0.0430279	rnd-3_family-3.out	1288	0.0345893	rnd-4_family-358.out	14	0.035533	rnd-3_family-152.out	34	0.0354167	rnd-6_family-978.out	21	0.0297872	rnd-6_family-590.out	27	0.040724	rnd-4_family-5.out	955	0.0396003	L2.out	3568	0.0345078	rnd-5_family-2797.out	6	0.0394737	rnd-4_family-970.out	23	0.0362776	Dada-U6_SS.out	3	0.026087	rnd-6_family-1015.out	7	0.035	DNA2-10_CGi.out	6	0.0454545	rnd-6_family-81.out	40	0.0481928
rnd-3_family-363.out	63	0.0390577	rnd-4_family-1506.out	32	0.0347448	rnd-5_family-3065.out	114	0.244111	rnd-6_family-47.out	109	0.0368617	EnSpm-5_HM.out	4	0.040404	rnd-4_family-37.out	271	0.0438937	rnd-6_family-734.out	22	0.0656716	rnd-3_family-358.out	60	0.028436	rnd-4_family-427.out	33	0.0430248	rnd-6_family-38.out	126	0.0345489	rnd-5_family-7900.out	41	0.0355286	rnd-6_family-489.out	8	0.0353982	rnd-3_family-734.out	53	0.0297586	Gypsy-42_GA-I.out	7	0.0406977	Kolobok-2_XT.out	14	0.039548	REX1-3_AFC.out	10	0.0344828	rnd-4_family-357.out	46	0.0394511	rnd-5_family-2029.out	24	0.0362538	rnd-5_family-1366.out	11	0.0260664	rnd-6_family-1155.out	10	0.034965	DNA-8-32_DR.out	24	0.0454545	CASAT_HD.out	8	0.0481928
rnd-3_family-21.out	585	0.0390521	rnd-5_family-7953.out	19	0.0347349	rnd-5_family-555.out	488	0.243878	rnd-5_family-691.out	256	0.0368611	Tc1-5_Xt.out	41	0.0403941	rnd-3_family-642.out	196	0.0438871	rnd-6_family-2366.out	12	0.0655738	rnd-3_family-14.out	133	0.0284006	rnd-5_family-1487.out	4	0.0430108	rnd-4_family-822.out	144	0.0345489	TE-X-4_DR.out	23	0.0354938	Mariner-3_DR.out	10	0.0353357	rnd-4_family-830.out	42	0.029745	rnd-5_family-6401.out	10	0.0406504	Ginger1-1_AC.out	28	0.039548	rnd-3_family-713.out	59	0.0344425	rnd-5_family-325.out	19	0.0394191	rnd-4_family-1033.out	68	0.0362473	rnd-6_family-1.out	1140	0.0260262	rnd-4_family-774.out	43	0.0349593	rnd-5_family-301.out	433	0.0454355	RTE-2_AFC.out	91	0.0481736
rnd-5_family-1307.out	14	0.0389972	rnd-6_family-6760.out	5	0.0347222	Mariner-29_HM.out	39	0.24375	rnd-4_family-1857.out	36	0.0368475	rnd-4_family-1168.out	113	0.0403716	rnd-3_family-250.out	93	0.0438679	Gypsy-17_GA-I.out	4	0.0655738	rnd-5_family-63.out	24	0.0283688	rnd-4_family-423.out	76	0.0430108	Expander.out	58	0.0345444	rnd-5_family-9193.out	11	0.0354839	rnd-4_family-472.out	89	0.0353035	rnd-6_family-10777.out	31	0.029722	rnd-4_family-1195.out	26	0.040625	rnd-4_family-754.out	37	0.0395299	rnd-6_family-226.out	52	0.0344371	rnd-5_family-2497.out	16	0.0394089	REX1-7_XT.out	27	0.0362416	rnd-4_family-582.out	43	0.0259976	rnd-5_family-5658.out	8	0.0349345	rnd-4_family-128.out	90	0.0454316	L1-14_DR.out	9	0.0481283
TC1_FR1.out	133	0.0389915	Dada-1_ON.out	5	0.0347222	rnd-6_family-10425.out	56	0.243478	rnd-3_family-438.out	47	0.0368339	rnd-4_family-196.out	76	0.0403611	rnd-5_family-717.out	65	0.0438596	rnd-4_family-1065.out	84	0.0655226	rnd-4_family-519.out	45	0.0283554	rnd-5_family-1796.out	17	0.0429293	rnd-4_family-178.out	111	0.0345149	rnd-5_family-399.out	11	0.0354839	rnd-5_family-2099.out	9	0.0352941	rnd-6_family-5188.out	10	0.0296736	rnd-3_family-734.out	72	0.0404267	rnd-4_family-8.out	874	0.0395028	rnd-3_family-104.out	135	0.0344037	rnd-5_family-1681.out	21	0.0393996	rnd-4_family-101.out	154	0.0362353	rnd-5_family-1956.out	15	0.0259516	rnd-5_family-5.out	809	0.0349309	rnd-5_family-234.out	35	0.0453956	rnd-6_family-922.out	42	0.04811
Rex1-1_PM.out	46	0.03895	rnd-4_family-228.out	452	0.0347185	Gypsy40-I_DR.out	9	0.243243	rnd-4_family-830.out	52	0.0368272	rnd-3_family-53.out	85	0.0403609	rnd-4_family-875.out	36	0.043849	rnd-3_family-263.out	135	0.0655022	rnd-5_family-1154.out	26	0.0283224	rnd-4_family-235.out	43	0.0429142	rnd-4_family-1587.out	61	0.0345023	rnd-3_family-254.out	87	0.0354668	TDR19.out	9	0.0352941	rnd-5_family-534.out	11	0.0296496	rnd-5_family-11.out	441	0.0404068	EnSpm-4_HM.out	12	0.0394737	rnd-4_family-760.out	25	0.0343879	rnd-4_family-2674.out	40	0.0393314	rnd-5_family-1384.out	44	0.0361842	rnd-5_family-72.out	44	0.0258976	rnd-5_family-1203.out	32	0.0347826	rnd-4_family-51.out	435	0.0453787	rnd-5_family-1573.out	19	0.0481013
rnd-5_family-1742.out	87	0.0389436	rnd-6_family-590.out	23	0.0346908	rnd-5_family-2002.out	196	0.243176	rnd-4_family-1017.out	61	0.0367913	rnd-6_family-1435.out	15	0.0403226	rnd-5_family-705.out	21	0.0438413	Gypsy-57_GA-I.out	11	0.0654762	T2.out	19	0.0283159	rnd-4_family-1065.out	55	0.0429017	rnd-4_family-506.out	11	0.0344828	rnd-5_family-564.out	10	0.035461	TC2_FR2a.out	3	0.0352941	REX1-1_AFC.out	35	0.0296359	Harbinger.out	508	0.0403719	IMPB_01.out	14	0.0394366	rnd-6_family-784.out	13	0.0343008	rnd-5_family-1087.out	33	0.039239	rnd-4_family-781.out	38	0.0361217	rnd-5_family-1513.out	8	0.02589	rnd-2_family-112.out	62	0.0347729	rnd-5_family-911.out	25	0.0453721	ERV38_MD-int.out	10	0.0480769
rnd-3_family-273.out	189	0.0389209	rnd-3_family-101.out	73	0.0346629	Dada-1_ON.out	35	0.243056	rnd-4_family-190.out	24	0.0367534	Tc1-4_FR.out	5	0.0403226	rnd-6_family-811.out	11	0.0438247	rnd-3_family-3.out	2437	0.0654457	rnd-5_family-745.out	6	0.0283019	rnd-5_family-1599.out	37	0.0428737	rnd-2_family-9.out	207	0.034477	rnd-4_family-830.out	50	0.0354108	I-1_DR.out	3	0.0352941	rnd-5_family-807.out	4	0.0296296	rnd-4_family-830.out	57	0.0403683	rnd-4_family-210.out	58	0.0394022	rnd-6_family-38.out	125	0.0342747	rnd-4_family-1020.out	36	0.0392157	rnd-4_family-830.out	51	0.036119	rnd-4_family-227.out	123	0.0258675	rnd-6_family-54.out	29	0.0347305	rnd-5_family-691.out	315	0.0453564	SINE_AFC.out	152	0.0480405
rnd-4_family-90.out	17	0.0388128	rnd-5_family-1715.out	8	0.034632	rnd-6_family-810.out	32	0.242424	rnd-5_family-415.out	18	0.0367347	rnd-5_family-671.out	29	0.0402778	rnd-3_family-734.out	78	0.0437956	rnd-5_family-992.out	28	0.0654206	rnd-3_family-250.out	60	0.0283019	L1-8_DR.out	6	0.0428571	Tc1-1_Xt.out	41	0.034396	rnd-4_family-15.out	300	0.0354066	rnd-6_family-5444.out	11	0.0352564	HAL1-3A_ME.out	4	0.0296296	rnd-6_family-2142.out	9	0.0403587	ERV1-1_SSc-I.out	17	0.0393519	rnd-4_family-8.out	758	0.0342599	rnd-2_family-176.out	147	0.0392	rnd-4_family-308.out	118	0.0361188	rnd-5_family-536.out	6	0.0258621	hAT-21_CPB.out	10	0.0347222	rnd-6_family-125.out	20	0.0453515	rnd-5_family-3601.out	23	0.0480167
rnd-4_family-635.out	17	0.0388128	rnd-6_family-1386.out	64	0.0346133	rnd-6_family-1498.out	24	0.242424	Penelope-5_XT.out	21	0.0367133	rnd-5_family-7953.out	22	0.0402194	rnd-3_family-1006.out	61	0.0437904	MER6.out	27	0.0653753	Polinton-1_SP.out	3	0.0283019	rnd-4_family-968.out	106	0.0428283	rnd-6_family-648.out	12	0.034384	rnd-6_family-1214.out	4	0.0353982	rnd-5_family-6162.out	8	0.0352423	rnd-2_family-247.out	43	0.0295939	rnd-5_family-828.out	69	0.0403509	Tc1-1_FR.out	25	0.0393082	rnd-5_family-781.out	10	0.0342466	SINE_AFC.out	124	0.0391909	rnd-3_family-59.out	52	0.0360861	rnd-5_family-122.out	20	0.0258398	Rex1-1_PM.out	41	0.0347163	rnd-5_family-2.out	2798	0.0453382	rnd-6_family-113.out	12	0.048
rnd-5_family-5478.out	75	0.0387998	rnd-5_family-104.out	45	0.0345622	CATCH1I_DR.out	8	0.242424	rnd-4_family-101.out	156	0.0367059	Maui.out	11	0.040146	rnd-4_family-101.out	186	0.0437647	rnd-6_family-792.out	26	0.0653266	rnd-6_family-2214.out	5	0.0282486	rnd-4_family-98.out	40	0.0428266	rnd-5_family-999.out	12	0.034384	HE1_MM.out	4	0.0353982	rnd-6_family-2422.out	5	0.0352113	rnd-5_family-2497.out	12	0.0295567	rnd-3_family-785.out	143	0.0403385	rnd-4_family-476.out	83	0.0392806	rnd-5_family-306.out	35	0.0342131	Harbinger.out	493	0.0391798	Tc1-1_Xt.out	43	0.0360738	L2-35_DRe.out	5	0.0257732	rnd-6_family-512.out	73	0.0346793	rnd-5_family-7626.out	13	0.0452962	rnd-5_family-1247.out	13	0.0479705
rnd-5_family-214.out	53	0.0387994	rnd-6_family-97.out	46	0.0345605	Tc1-11_Xt.out	70	0.242215	rnd-4_family-210.out	54	0.0366848	rnd-5_family-999.out	14	0.0401146	rnd-6_family-590.out	29	0.0437406	Neptune_Hyd.out	13	0.0653266	ENSPM-6_DR.out	40	0.0281889	rnd-6_family-2024.out	8	0.0427807	rnd-4_family-161.out	129	0.0343633	EXPANDER1_DR.out	29	0.0353659	rnd-6_family-2118.out	55	0.0352113	rnd-4_family-864.out	7	0.0295359	rnd-4_family-2034.out	72	0.0402685	Daphne-73_HMa.out	4	0.0392157	rnd-5_family-2240.out	8	0.034188	rnd-4_family-2.out	2327	0.0391731	rnd-5_family-1984.out	19	0.0360531	rnd-4_family-395.out	265	0.0257032	rnd-5_family-25.out	183	0.0346788	rnd-6_family-1711.out	99	0.0452675	rnd-4_family-49.out	118	0.047948
MuDr-3_HM.out	9	0.0387931	rnd-5_family-379.out	46	0.0345605	Mariner-31_HM.out	23	0.242105	rnd-5_family-27.out	934	0.0366821	L2-11_DRe.out	14	0.0401146	L2.out	4522	0.0437343	rnd-4_family-1680.out	35	0.0652985	rnd-6_family-1309.out	4	0.028169	DNA-8-3_DR.out	8	0.0427807	rnd-4_family-355.out	56	0.0342717	rnd-4_family-472.out	89	0.0353035	rnd-5_family-1885.out	14	0.0351759	rnd-5_family-49.out	97	0.0295282	rnd-5_family-1504.out	30	0.0402145	rnd-4_family-27.out	146	0.0392052	rnd-5_family-1054.out	12	0.034188	rnd-5_family-3983.out	13	0.0391566	TC1_XL.out	4	0.036036	rnd-5_family-992.out	11	0.0257009	Mothra_OL.out	7	0.0346535	rnd-3_family-588.out	98	0.045203	A-rich.out	1945	0.0479466
rnd-3_family-664.out	150	0.0387898	ENSPM-6_DR.out	49	0.0345314	rnd-4_family-715.out	351	0.241736	rnd-4_family-1065.out	47	0.0366615	rnd-4_family-308.out	131	0.0400979	rnd-6_family-611.out	26	0.0436975	rnd-2_family-67.out	398	0.0652887	rnd-5_family-1561.out	26	0.028169	rnd-5_family-3305.out	34	0.0427673	rnd-6_family-5505.out	15	0.0342466	SSU-rRNA_Hsa.out	3	0.0352941	rnd-4_family-968.out	87	0.0351515	rnd-3_family-1184.out	106	0.02951	rnd-5_family-93.out	341	0.0402028	rnd-4_family-1680.out	21	0.0391791	DNA-TA-5_DR.out	55	0.0341615	rnd-5_family-3096.out	11	0.0391459	rnd-5_family-871.out	43	0.0360134	rnd-6_family-44.out	180	0.0256813	rnd-5_family-1670.out	18	0.0345489	rnd-4_family-1537.out	32	0.0451977	rnd-5_family-27.out	1220	0.0479145
rnd-5_family-906.out	36	0.0387097	rnd-4_family-178.out	111	0.0345149	rnd-6_family-2013.out	76	0.24127	rnd-6_family-263.out	133	0.0366593	rnd-6_family-24.out	154	0.0400833	rnd-3_family-101.out	92	0.0436847	Perere-3.out	3	0.0652174	rnd-4_family-1055.out	22	0.028133	rnd-3_family-152.out	41	0.0427083	rnd-6_family-1545.out	19	0.0342342	REX1-2_XT.out	15	0.0352941	rnd-4_family-1752.out	42	0.0351171	rnd-5_family-5478.out	57	0.0294878	rnd-6_family-792.out	16	0.040201	rnd-5_family-1032.out	19	0.0391753	rnd-5_family-1525.out	7	0.0341463	TZF28.out	63	0.0391061	RTE-4_PM.out	5	0.0359712	rnd-4_family-12.out	179	0.0256447	rnd-4_family-799.out	54	0.0345489	rnd-5_family-7.out	740	0.0451964	rnd-6_family-1548.out	95	0.0478348
rnd-5_family-275.out	6	0.0387097	rnd-6_family-1365.out	4	0.0344828	rnd-5_family-686.out	280	0.24055	rnd-6_family-922.out	32	0.0366552	rnd-5_family-27.out	1020	0.0400597	rnd-5_family-8612.out	60	0.0436681	rnd-4_family-888.out	63	0.0650826	RTE-29_CPB.out	3	0.0280374	rnd-3_family-263.out	88	0.0426977	GA-rich.out	431	0.0341982	rnd-5_family-885.out	8	0.0352423	rnd-5_family-1901.out	10	0.0350877	Tc1-7_DR.out	12	0.029484	rnd-4_family-1737.out	31	0.0401554	rnd-6_family-654.out	40	0.0391389	rnd-3_family-7.out	502	0.0340709	rnd-4_family-1506.out	36	0.0390879	rnd-4_family-14.out	149	0.0359296	rnd-6_family-172.out	7	0.025641	rnd-5_family-2736.out	46	0.0345345	rnd-6_family-36.out	150	0.0451671	rnd-6_family-811.out	12	0.0478088
L2.out	3997	0.0386568	rnd-5_family-5059.out	5	0.0344828	rnd-5_family-7626.out	69	0.240418	rnd-5_family-1583.out	83	0.0366446	rnd-6_family-454.out	25	0.04	rnd-5_family-2.out	2694	0.043653	rnd-5_family-6401.out	16	0.0650407	Gypsy-29_GA-I.out	3	0.0280374	rnd-4_family-40.out	172	0.0426905	rnd-5_family-454.out	8	0.034188	rnd-5_family-6162.out	8	0.0352423	Polinton-9_NVi.out	4	0.0350877	rnd-2_family-564.out	73	0.0294711	rnd-5_family-418.out	33	0.040146	rnd-5_family-3.out	1714	0.0391235	ONSAT.out	64	0.0340426	rnd-3_family-114.out	142	0.0390646	rnd-3_family-1006.out	50	0.0358938	rnd-3_family-101.out	54	0.025641	rnd-4_family-506.out	11	0.0344828	rnd-3_family-215.out	266	0.0451613	rnd-5_family-1517.out	24	0.0478088
rnd-5_family-2404.out	27	0.0386266	RLTR20C1_MM.out	5	0.0344828	Rex1-1B_FR.out	36	0.24	rnd-3_family-439.out	137	0.036631	TDR1.out	12	0.04	ONSAT.out	82	0.043617	RP5S.out	7	0.0648148	rnd-4_family-875.out	23	0.0280146	rnd-3_family-21.out	639	0.0426569	5S.out	24	0.034188	P-30_HM.out	8	0.0352423	rnd-3_family-439.out	131	0.0350267	rnd-4_family-718.out	45	0.0294695	Maui.out	11	0.040146	rnd-3_family-39.out	28	0.0391061	rnd-5_family-125.out	53	0.0340398	EnSpm-7_HM.out	11	0.0390071	rnd-5_family-1357.out	36	0.0358923	rnd-4_family-134.out	226	0.0256294	Rex1_FurC.out	13	0.0344828	LOOPERN2_DR.out	7	0.0451613	rnd-4_family-1506.out	44	0.0477742
Tc1-14_Xt.out	30	0.03861	MuDr-3_HM.out	8	0.0344828	Gypsy-21_GA-I.out	18	0.24	rnd-5_family-3967.out	20	0.03663	rnd-6_family-461.out	21	0.039924	rnd-5_family-201.out	25	0.043554	rnd-5_family-169.out	201	0.0647969	rnd-4_family-1680.out	15	0.0279851	rnd-5_family-186.out	192	0.0425721	rnd-5_family-1525.out	7	0.0341463	L2-3_DRe.out	29	0.0352369	rnd-5_family-814.out	89	0.0349843	rnd-5_family-1526.out	23	0.0294494	rnd-5_family-999.out	14	0.0401146	rnd-6_family-226.out	59	0.0390728	rnd-4_family-139.out	78	0.0340314	rnd-5_family-1307.out	14	0.0389972	rnd-6_family-2118.out	56	0.0358515	rnd-5_family-2396.out	29	0.0256184	RLTR20C1_MM.out	5	0.0344828	rnd-4_family-277.out	69	0.0451571	REX5.out	47	0.0477642
rnd-5_family-8612.out	53	0.0385735	Mariner-1_PM.out	17	0.0344828	Gypsy-19_GA-I.out	12	0.24	rnd-5_family-214.out	50	0.0366032	rnd-6_family-3914.out	28	0.039886	rnd-5_family-3.out	1908	0.0435517	rnd-5_family-27.out	1649	0.0647632	rnd-5_family-7.out	458	0.0279729	rnd-6_family-1888.out	4	0.0425532	EXPANDER1_DR.out	28	0.0341463	rnd-6_family-36.out	117	0.0352304	rnd-4_family-1017.out	58	0.0349819	rnd-6_family-2062.out	6	0.0294118	rnd-5_family-780.out	14	0.0401146	rnd-6_family-2118.out	61	0.0390525	hAT-8_PM.out	10	0.0340136	Rex1-1_PM.out	46	0.03895	DNA-N4_DR.out	11	0.0358306	rnd-5_family-1583.out	58	0.0256071	rnd-3_family-339.out	179	0.0344297	rnd-3_family-59.out	65	0.0451076	EnSpm-6N1_DR.out	32	0.0477612
rnd-5_family-5.out	892	0.0385147	rnd-5_family-2.out	2127	0.0344654	rnd-5_family-3759.out	111	0.239741	rnd-6_family-3259.out	3	0.0365854	L2.out	4119	0.0398367	rnd-4_family-1946.out	31	0.0435393	rnd-6_family-6567.out	9	0.0647482	rnd-5_family-2697.out	12	0.027972	Ronin1_I-int.out	4	0.0425532	Sola1-1_AC.out	38	0.0341113	rnd-4_family-1094.out	42	0.0351759	Dada-1_BF.out	5	0.034965	rnd-6_family-1959.out	5	0.0294118	rnd-4_family-37.out	247	0.0400065	rnd-5_family-1562.out	27	0.0390173	rnd-5_family-406.out	9	0.0339623	rnd-6_family-2439.out	7	0.0388889	rnd-5_family-2.out	2206	0.0357455	rnd-4_family-1055.out	20	0.0255754	rnd-4_family-213.out	107	0.0344162	rnd-4_family-800.out	63	0.0450966	rnd-3_family-289.out	115	0.0477575
rnd-6_family-1430.out	4	0.0384615	rnd-5_family-722.out	46	0.0344311	rnd-4_family-635.out	105	0.239726	rnd-5_family-245.out	9	0.0365854	rnd-6_family-3917.out	9	0.039823	rnd-5_family-5993.out	6	0.0434783	rnd-5_family-1437.out	11	0.0647059	rnd-4_family-235.out	28	0.0279441	HE1_DR1.out	12	0.0425532	rnd-6_family-1172.out	6	0.0340909	rnd-6_family-831.out	12	0.0350877	rnd-3_family-7.out	515	0.0349532	hAT-2n1_DR.out	9	0.0294118	rnd-5_family-778.out	16	0.04	rnd-2_family-49.out	137	0.0389426	rnd-5_family-1582.out	19	0.0339286	rnd-5_family-3759.out	18	0.0388769	Expander.out	60	0.0357356	rnd-4_family-504.out	114	0.0255605	RTE-2_AFC.out	65	0.0344097	rnd-4_family-1857.out	44	0.0450358	rnd-6_family-2606.out	67	0.0477208
rnd-5_family-6983.out	6	0.0384615	rnd-3_family-104.out	135	0.0344037	rnd-2_family-247.out	348	0.239504	rnd-5_family-7953.out	20	0.0365631	DNA2-5_DR.out	23	0.0397924	rnd-4_family-331.out	69	0.0434783	Rex1-3_FR.out	11	0.0647059	rnd-4_family-788.out	16	0.0279232	rnd-4_family-14.out	176	0.0424403	rnd-5_family-6931.out	3	0.0340909	rnd-5_family-61.out	86	0.0350734	rnd-5_family-83.out	68	0.0348897	rnd-5_family-381.out	42	0.0293501	rnd-2_family-176.out	150	0.04	rnd-5_family-734.out	16	0.0389294	rnd-5_family-1357.out	34	0.0338983	rnd-6_family-5505.out	17	0.0388128	rnd-4_family-641.out	27	0.0357143	rnd-5_family-3694.out	12	0.0255319	rnd-5_family-214.out	47	0.034407	LTR24_Sar.out	14	0.0450161	rnd-4_family-968.out	118	0.0476768
rnd-5_family-3797.out	23	0.0384615	DNA-8-9_DR.out	15	0.0344037	rnd-4_family-777.out	218	0.239297	rnd-4_family-790.out	24	0.0365297	rnd-6_family-6301.out	51	0.0397506	Polinton-2A_NV.out	3	0.0434783	TZF28.out	104	0.0645562	TE-X-5_DR.out	32	0.0279232	rnd-4_family-750.out	97	0.0424322	rnd-5_family-2032.out	12	0.0340909	rnd-4_family-212.out	86	0.0350591	TC2_FR2.out	3	0.0348837	rnd-6_family-119.out	153	0.0293497	hAT-51_HM.out	4	0.04	rnd-4_family-2658.out	38	0.0388946	rnd-4_family-582.out	56	0.0338573	rnd-5_family-237.out	71	0.0387343	Sat-1_TSy.out	3	0.0357143	rnd-4_family-5.out	615	0.0255017	rnd-5_family-44.out	92	0.0344054	rnd-4_family-74.out	134	0.0449514	rnd-3_family-250.out	101	0.0476415
L2-6_DRe.out	7	0.0384615	rnd-6_family-2062.out	7	0.0343137	rnd-6_family-2945.out	33	0.23913	rnd-6_family-4719.out	5	0.0364964	rnd-4_family-783.out	24	0.0397351	HAT-10_Mad.out	6	0.0434783	rnd-5_family-399.out	20	0.0645161	rnd-6_family-2449.out	11	0.0279188	rnd-3_family-664.out	164	0.0424101	rnd-3_family-339.out	177	0.034045	rnd-5_family-992.out	15	0.0350467	rnd-4_family-184.out	77	0.0348574	rnd-5_family-2.out	1811	0.029345	SINE_TE.out	16	0.04	rnd-5_family-840.out	12	0.038835	rnd-3_family-31.out	251	0.0338321	rnd-6_family-909.out	19	0.0386179	L1-11_DR.out	6	0.0357143	rnd-6_family-2626.out	38	0.0254692	rnd-5_family-189.out	13	0.0343915	hAT-N53_DR.out	36	0.0449438	rnd-6_family-732.out	7	0.047619
L1-12_DR.out	11	0.0384615	DNA-2-18_DR.out	6	0.0342857	rnd-5_family-1235.out	33	0.23913	rnd-3_family-358.out	77	0.0364929	rnd-4_family-606.out	6	0.0397351	rnd-4_family-822.out	181	0.0434261	Tc1-4_FR.out	8	0.0645161	rnd-6_family-1711.out	61	0.0278921	G-rich.out	82	0.0423992	rnd-5_family-2091.out	77	0.0340256	rnd-5_family-3.out	1534	0.0350148	L1-1_DR.out	13	0.0348525	rnd-3_family-785.out	104	0.0293371	Helitron-N2_DR.out	3	0.04	rnd-5_family-3219.out	8	0.038835	rnd-6_family-427.out	191	0.0337874	rnd-5_family-11.out	421	0.0385743	Bridge1_TN.out	3	0.0357143	rnd-5_family-1769.out	14	0.0254545	rnd-4_family-27.out	128	0.0343716	rnd-4_family-1389.out	27	0.0449251	rnd-5_family-593.out	6	0.047619
rnd-5_family-1526.out	30	0.0384123	rnd-5_family-63.out	29	0.034279	EnSpm-N8_DR.out	22	0.23913	rnd-5_family-4652.out	11	0.0364238	rnd-4_family-2034.out	71	0.0397092	rnd-3_family-363.out	70	0.0433974	Tc1-1_ACar.out	8	0.0645161	rnd-5_family-1517.out	14	0.0278884	rnd-4_family-1926.out	56	0.0423921	rnd-5_family-2.out	2099	0.0340117	rnd-5_family-371.out	14	0.035	rnd-5_family-1013.out	36	0.03485	rnd-5_family-306.out	30	0.0293255	rnd-4_family-212.out	98	0.0399511	rnd-5_family-3571.out	34	0.0388128	rnd-6_family-3703.out	8	0.0337553	rnd-6_family-119.out	201	0.0385575	rnd-5_family-828.out	61	0.0356725	Rex1-1_PM.out	30	0.0254022	Tc1-8_DR.out	9	0.0343511	GA-rich.out	566	0.0449099	TZF28B.out	58	0.047619
rnd-4_family-1033.out	72	0.0383795	rnd-3_family-981.out	43	0.0342629	rnd-6_family-710.out	41	0.238372	rnd-2_family-49.out	128	0.0363843	rnd-5_family-491.out	20	0.0396825	TC1_FR1.out	148	0.043389	L2-34_DR.out	20	0.0645161	rnd-5_family-1199.out	9	0.0277778	rnd-5_family-2.out	2614	0.0423567	rnd-3_family-59.out	49	0.0340042	Penelope-5_XT.out	20	0.034965	rnd-4_family-1926.out	46	0.0348221	rnd-4_family-1033.out	55	0.0293177	rnd-4_family-711.out	82	0.0399415	rnd-5_family-5478.out	75	0.0387998	rnd-4_family-1946.out	24	0.0337079	rnd-6_family-39.out	82	0.038552	rnd-5_family-1468.out	19	0.0356473	rnd-5_family-774.out	12	0.02537	rnd-5_family-2404.out	24	0.0343348	rnd-5_family-2472.out	10	0.044843	REX1-1_XT.out	10	0.047619
rnd-6_family-33.out	364	0.0383481	rnd-6_family-44.out	240	0.0342417	rnd-6_family-2380.out	5	0.238095	rnd-4_family-178.out	117	0.0363806	KibiFr1.out	5	0.0396825	rnd-4_family-888.out	42	0.0433884	Gypsy4-I_DR.out	6	0.0645161	hAT-21_CPB.out	8	0.0277778	REX1-2_XT.out	18	0.0423529	rnd-4_family-40.out	137	0.0340035	rnd-5_family-2178.out	21	0.0349418	rnd-6_family-2902.out	11	0.0348101	rnd-2_family-9.out	176	0.0293138	rnd-5_family-3.out	1747	0.0398767	rnd-5_family-3106.out	14	0.0387812	rnd-4_family-616.out	133	0.0336624	rnd-6_family-3405.out	40	0.0385356	Pigibakku.out	17	0.0356394	rnd-6_family-1545.out	14	0.0252252	EnSpm-6N1_DR.out	23	0.0343284	SINE2-1_GA.out	19	0.0448113	L2-5_DRe.out	3	0.047619
rnd-5_family-379.out	51	0.0383171	rnd-4_family-12.out	239	0.0342407	BELPADRE_I-int.out	5	0.238095	Tc1-2_Xt.out	4	0.0363636	rnd-5_family-1844.out	50	0.0396197	CR1-3_FR.out	23	0.0433145	CATCH3I_DR.out	6	0.0645161	DIRS-8B_DR.out	6	0.0277778	rnd-6_family-512.out	89	0.0422803	rnd-4_family-830.out	48	0.0339943	L2.out	3608	0.0348946	rnd-5_family-581.out	19	0.0347985	rnd-4_family-1094.out	35	0.0293132	rnd-5_family-1517.out	20	0.0398406	ENSPM-6_DR.out	55	0.0387597	rnd-4_family-101.out	143	0.0336471	rnd-5_family-125.out	60	0.0385356	rnd-3_family-31.out	264	0.0355843	rnd-6_family-1766.out	6	0.0252101	rnd-6_family-2062.out	7	0.0343137	rnd-6_family-6289.out	6	0.0447761	GA-rich.out	600	0.0476077
rnd-4_family-316.out	91	0.0382997	rnd-3_family-252.out	152	0.0342342	BEL-38-I_DR.out	10	0.238095	Gypsy118-LTR_DR.out	4	0.0363636	rnd-6_family-5772.out	19	0.0395833	rnd-4_family-332.out	101	0.0433105	rnd-4_family-830.out	91	0.0644476	rnd-5_family-1844.out	35	0.0277338	rnd-6_family-784.out	16	0.0422164	Ginger1-1_AC.out	24	0.0338983	rnd-4_family-1242.out	37	0.0348728	rnd-5_family-2720.out	12	0.0347826	rnd-5_family-581.out	16	0.029304	ERV1-N3-I_DR.out	10	0.0398406	rnd-5_family-7.out	634	0.0387223	rnd-4_family-1393.out	40	0.0336417	rnd-6_family-5444.out	12	0.0384615	rnd-6_family-1382.out	46	0.0355762	rnd-6_family-1548.out	50	0.0251762	rnd-5_family-3065.out	16	0.0342612	rnd-4_family-1410.out	39	0.0447761	rnd-3_family-439.out	178	0.0475936
rnd-3_family-114.out	139	0.0382393	DNA-8-24_DR.out	9	0.0342205	rnd-4_family-359.out	188	0.237674	rnd-4_family-1926.out	48	0.0363361	Harbinger.out	498	0.0395772	rnd-5_family-1715.out	10	0.04329	rnd-5_family-799.out	74	0.0644038	rnd-4_family-1274.out	62	0.0277033	rnd-4_family-51.out	404	0.0421448	rnd-3_family-713.out	58	0.0338587	rnd-5_family-1154.out	32	0.0348584	rnd-4_family-1506.out	32	0.0347448	rnd-5_family-3967.out	16	0.029304	rnd-5_family-5478.out	77	0.0398345	rnd-3_family-498.out	23	0.0387205	rnd-4_family-883.out	35	0.0336215	rnd-5_family-7594.out	7	0.0384615	rnd-5_family-2515.out	31	0.0355097	rnd-5_family-3305.out	20	0.0251572	rnd-4_family-228.out	446	0.0342576	rnd-3_family-111.out	132	0.0447761	rnd-4_family-316.out	113	0.0475589
hAT-N70_DR.out	6	0.0382166	rnd-5_family-1640.out	13	0.0342105	rnd-5_family-1215.out	79	0.237237	rnd-2_family-9.out	218	0.0363091	rnd-4_family-212.out	97	0.0395434	rnd-4_family-801.out	50	0.04329	rnd-5_family-722.out	86	0.0643713	rnd-4_family-50.out	300	0.0276957	TC2_FR3A.out	8	0.0421053	rnd-4_family-91.out	13	0.0338542	rnd-6_family-429.out	7	0.0348259	rnd-5_family-7953.out	19	0.0347349	rnd-4_family-774.out	36	0.0292683	rnd-4_family-801.out	46	0.0398268	LOOPERN2_DR.out	6	0.0387097	rnd-5_family-93.out	285	0.0336006	rnd-3_family-101.out	81	0.0384615	rnd-3_family-658.out	94	0.0354717	DNA-2-9_DR.out	4	0.0251572	rnd-4_family-100.out	44	0.0342412	TE-5_CGi.out	3	0.0447761	rnd-3_family-206.out	37	0.0475578
rnd-4_family-49.out	94	0.0381959	rnd-5_family-814.out	87	0.0341981	Gypsy-34_GA-LTR.out	13	0.236364	rnd-4_family-750.out	83	0.036308	rnd-5_family-167.out	60	0.0395257	rnd-6_family-3810.out	9	0.0432692	rnd-4_family-599.out	46	0.0643357	rnd-4_family-1400.out	29	0.0276718	rnd-6_family-737.out	18	0.0420561	rnd-4_family-1892.out	37	0.0338518	rnd-6_family-2902.out	11	0.0348101	Dada-1_ON.out	5	0.0347222	rnd-5_family-153.out	23	0.0292621	rnd-6_family-427.out	225	0.0398019	RTE-2_AFC.out	73	0.0386448	rnd-5_family-155.out	17	0.0335968	L1-12_DR.out	11	0.0384615	rnd-5_family-63.out	30	0.035461	rnd-5_family-169.out	78	0.0251451	rnd-5_family-311.out	39	0.0342406	SINE2-1_AFC.out	153	0.044763	rnd-5_family-3.out	2081	0.0475006
rnd-5_family-44.out	102	0.0381451	rnd-5_family-11.out	373	0.0341763	Gypsy-26_GA-I.out	13	0.236364	rnd-4_family-212.out	89	0.0362821	L2-4_DRe.out	9	0.0394737	rnd-6_family-1930.out	15	0.0432277	rnd-4_family-941.out	42	0.0643185	rnd-6_family-3721.out	7	0.027668	rnd-5_family-637.out	10	0.0420168	rnd-5_family-61.out	83	0.0338499	rnd-4_family-1341.out	106	0.0347541	REX3_XM.out	36	0.0347155	rnd-5_family-262.out	26	0.0292463	rnd-6_family-429.out	8	0.039801	rnd-6_family-4701.out	14	0.0385675	Rex1-1_FR.out	5	0.033557	rnd-4_family-101.out	163	0.0383529	rnd-5_family-564.out	10	0.035461	rnd-5_family-808.out	11	0.0251142	rnd-6_family-33.out	324	0.034134	rnd-4_family-71.out	276	0.0447326	rnd-5_family-1770.out	193	0.0474902
rnd-4_family-790.out	25	0.0380518	rnd-5_family-5478.out	66	0.0341438	BEL-37-I_DR.out	13	0.236364	rnd-4_family-512.out	39	0.0362791	rnd-5_family-2497.out	16	0.0394089	rnd-3_family-53.out	91	0.0432099	rnd-5_family-1084.out	38	0.0642978	rnd-5_family-104.out	36	0.0276498	rnd-5_family-529.out	10	0.0420168	DNA-8-18_DR.out	17	0.0337972	rnd-4_family-1506.out	32	0.0347448	rnd-5_family-5.out	803	0.0346718	rnd-6_family-831.out	10	0.0292398	rnd-2_family-49.out	140	0.0397953	rnd-6_family-81.out	32	0.0385542	rnd-5_family-861.out	62	0.0334773	rnd-4_family-293.out	103	0.038347	rnd-5_family-11.out	387	0.035459	rnd-6_family-1015.out	5	0.025	rnd-6_family-44.out	239	0.034099	Gypsy-31-LTR_DR.out	11	0.0447154	rnd-5_family-541.out	24	0.0474308
rnd-5_family-1844.out	48	0.0380349	rnd-3_family-384.out	107	0.0341417	rnd-4_family-626.out	197	0.235928	rnd-5_family-2029.out	24	0.0362538	rnd-5_family-1681.out	21	0.0393996	rnd-6_family-894.out	20	0.0431965	rnd-6_family-10777.out	67	0.0642378	rnd-4_family-196.out	52	0.0276155	rnd-5_family-248.out	31	0.0419486	rnd-5_family-7900.out	39	0.0337955	Dada-1_ON.out	5	0.0347222	rnd-6_family-276.out	156	0.0346667	rnd-5_family-2652.out	25	0.0292056	SINE2-1_AFC.out	136	0.0397894	Mariner-1_PM.out	19	0.0385396	rnd-5_family-3601.out	16	0.0334029	Chaplin4_FR.out	11	0.0383275	rnd-5_family-1770.out	144	0.0354331	rnd-5_family-1345.out	11	0.025	rnd-5_family-2393.out	9	0.0340909	DIRS-1-LTR_DR.out	11	0.0447154	rnd-5_family-155.out	24	0.0474308
rnd-3_family-31.out	282	0.0380105	SINE_AFC.out	108	0.034134	L1-1_DR.out	88	0.235925	rnd-5_family-1235.out	5	0.0362319	SMAR12.out	5	0.0393701	rnd-5_family-2764.out	12	0.0431655	rnd-5_family-563.out	17	0.0641509	rnd-4_family-1752.out	33	0.027592	rnd-5_family-4070.out	7	0.0419162	rnd-5_family-1821.out	5	0.0337838	rnd-4_family-230.out	57	0.0347138	rnd-5_family-1715.out	8	0.034632	rnd-4_family-151.out	72	0.0291262	rnd-3_family-31.out	295	0.0397628	rnd-4_family-1976.out	68	0.0385269	rnd-6_family-389.out	42	0.0333863	rnd-6_family-346.out	23	0.038206	rnd-3_family-250.out	75	0.0353774	SINE_TE.out	10	0.025	rnd-4_family-1638.out	9	0.0340909	rnd-5_family-248.out	33	0.0446549	rnd-6_family-3393.out	22	0.0474138
rnd-4_family-864.out	9	0.0379747	DNA-2-32_DR.out	13	0.0341207	SINE_AFC.out	746	0.235777	rnd-5_family-2.out	2236	0.0362316	rnd-4_family-1926.out	52	0.0393641	rnd-5_family-1468.out	23	0.043152	rnd-5_family-814.out	163	0.0640723	rnd-2_family-247.out	40	0.0275292	rnd-3_family-39.out	30	0.0418994	rnd-4_family-1017.out	56	0.0337756	rnd-5_family-5252.out	30	0.0346821	rnd-4_family-161.out	130	0.0346297	hAT-42_HM.out	3	0.0291262	rnd-5_family-687.out	51	0.0397506	rnd-5_family-871.out	46	0.038526	rnd-6_family-1864.out	5	0.0333333	TC1_RP.out	16	0.0381862	rnd-5_family-1742.out	79	0.0353626	rnd-4_family-1389.out	15	0.0249584	REX1-6_XT.out	3	0.0340909	rnd-5_family-2435.out	20	0.0446429	rnd-4_family-39.out	994	0.0473965
DIRS-8_DR.out	3	0.0379747	rnd-5_family-25.out	180	0.0341103	rnd-2_family-18.out	4904	0.235611	rnd-5_family-2962.out	8	0.0361991	ERV1-1_SSc-I.out	17	0.0393519	rnd-6_family-2449.out	17	0.0431472	L2-16_DRe.out	16	0.064	SINE_TE.out	11	0.0275	TE-X-5_DR.out	48	0.0418848	rnd-5_family-2522.out	8	0.0337553	rnd-6_family-3327.out	14	0.0346535	rnd-5_family-3932.out	22	0.0345912	Gypsy-47_Mad-I.out	3	0.0291262	rnd-4_family-606.out	6	0.0397351	rnd-4_family-2.out	2288	0.0385166	rnd-5_family-694.out	17	0.0333333	rnd-5_family-604.out	26	0.0381791	rnd-4_family-316.out	84	0.0353535	Tc1-10_Xt.out	29	0.024957	rnd-6_family-1.out	1493	0.0340852	rnd-4_family-667.out	25	0.0446429	LTR-12D_Gav.out	9	0.0473684
rnd-4_family-235.out	38	0.0379242	RTE-3_CPB.out	3	0.0340909	rnd-3_family-1006.out	328	0.235463	rnd-5_family-2623.out	14	0.0361757	rnd-6_family-1711.out	86	0.0393233	rnd-6_family-1365.out	5	0.0431034	rnd-6_family-710.out	11	0.0639535	rnd-5_family-253.out	10	0.0274725	rnd-5_family-526.out	18	0.0418605	rnd-4_family-864.out	8	0.0337553	rnd-3_family-664.out	134	0.0346522	rnd-6_family-1930.out	12	0.0345821	rnd-5_family-788.out	8	0.0290909	rnd-3_family-215.out	234	0.0397284	rnd-5_family-1588.out	44	0.0384952	rnd-5_family-5.out	772	0.0333333	rnd-5_family-1154.out	35	0.0381264	rnd-4_family-1749.out	42	0.0353535	rnd-5_family-1670.out	13	0.024952	rnd-5_family-734.out	14	0.0340633	rnd-5_family-18.out	439	0.044641	Tc1-4Ory.out	7	0.0472973
hAT-50_HM.out	5	0.0378788	REX1-6_XT.out	3	0.0340909	Gypsy-170-I_DR.out	4	0.235294	rnd-5_family-1442.out	6	0.0361446	rnd-6_family-184.out	13	0.0392749	Dong2_FR.out	25	0.0431034	rnd-6_family-2397.out	161	0.0639396	rnd-2_family-18.out	569	0.0273374	DNA-8-24_DR.out	11	0.0418251	REX3_XM.out	35	0.0337512	rnd-2_family-218.out	193	0.034625	rnd-4_family-662.out	12	0.0345821	rnd-5_family-5660.out	24	0.0290206	rnd-6_family-2118.out	62	0.0396927	rnd-6_family-2712.out	5	0.0384615	HER_LINE.out	7	0.0333333	rnd-5_family-667.out	11	0.0380623	rnd-6_family-119.out	184	0.0352964	rnd-4_family-799.out	39	0.024952	rnd-5_family-3373.out	39	0.0339426	Homo6.out	7	0.044586	rnd-4_family-212.out	116	0.047289
DNA-8-27_DR.out	5	0.0378788	Furousha2.out	3	0.0340909	rnd-6_family-512.out	495	0.235154	Rex1-2_FR.out	3	0.0361446	rnd-5_family-1919.out	13	0.0392749	hAT-6B_PM.out	13	0.0430464	rnd-6_family-44.out	448	0.0639178	rnd-4_family-1242.out	29	0.0273327	ONSATB.out	67	0.0417445	rnd-4_family-222.out	30	0.0337079	rnd-4_family-883.out	36	0.0345821	rnd-5_family-104.out	45	0.0345622	MRE1_OL.out	4	0.0289855	KibiFr1.out	5	0.0396825	rnd-4_family-317.out	35	0.0383352	rnd-4_family-1926.out	44	0.0333081	rnd-4_family-210.out	56	0.0380435	EnSpm1_DR.out	3	0.0352941	rnd-6_family-125.out	11	0.0249433	rnd-5_family-1357.out	34	0.0338983	rnd-5_family-535.out	78	0.0445205	rnd-4_family-1854.out	54	0.0472028
rnd-4_family-863.out	82	0.0378753	rnd-6_family-732.out	5	0.0340136	LTR160B_MD.out	50	0.234742	rnd-4_family-504.out	161	0.0360987	rnd-5_family-1087.out	33	0.039239	rnd-5_family-1573.out	17	0.043038	rnd-4_family-1274.out	143	0.0638963	rnd-6_family-2366.out	5	0.0273224	rnd-5_family-987.out	14	0.0416667	ERV38_MD-int.out	7	0.0336538	rnd-6_family-894.out	16	0.0345572	rnd-6_family-894.out	16	0.0345572	rnd-3_family-101.out	61	0.0289649	DNA-6-N5_DR.out	5	0.0396825	rnd-4_family-395.out	395	0.0383123	rnd-4_family-830.out	47	0.0332861	rnd-4_family-395.out	392	0.0380213	rnd-5_family-636.out	14	0.0352645	rnd-5_family-989.out	20	0.0249066	SINE3_AFC.out	18	0.0338983	rnd-5_family-1376.out	69	0.0444874	rnd-5_family-785.out	14	0.047138
rnd-3_family-47.out	180	0.0378629	rnd-4_family-134.out	299	0.0339079	rnd-4_family-941.out	153	0.234303	rnd-5_family-845.out	107	0.0360877	rnd-4_family-742.out	45	0.0392328	rnd-2_family-7.out	108	0.0430279	rnd-4_family-476.out	135	0.0638902	rnd-6_family-207.out	16	0.0272109	Jockey-3_DGri.out	3	0.0416667	rnd-5_family-5.out	779	0.0336356	rnd-5_family-1769.out	19	0.0345455	rnd-5_family-1459.out	32	0.03452	rnd-6_family-1007.out	13	0.0289532	rnd-6_family-4616.out	9	0.0396476	L2-8_DR.out	7	0.0382514	rnd-5_family-932.out	255	0.0332594	Sola3-1_BF.out	53	0.0380201	rnd-6_family-654.out	36	0.035225	rnd-5_family-1969.out	13	0.0249042	rnd-4_family-74.out	101	0.0338812	hAT-N71_DR.out	6	0.0444444	rnd-5_family-177.out	209	0.0471358
rnd-4_family-1926.out	50	0.0378501	rnd-3_family-3.out	1260	0.0338373	tRNA-Ser-TCG.out	11	0.234043	rnd-5_family-1695.out	4	0.036036	rnd-5_family-750.out	8	0.0392157	rnd-4_family-427.out	33	0.0430248	Sola3-1_BF.out	89	0.0638451	rnd-5_family-2404.out	19	0.0271817	DNA-TA-5_DR.out	67	0.0416149	Harbinger.out	423	0.0336168	Expander.out	58	0.0345444	Rex1-31_DRe.out	46	0.0345086	rnd-5_family-303.out	40	0.0289226	rnd-4_family-837.out	49	0.03958	rnd-5_family-2431.out	38	0.0382294	rnd-6_family-1382.out	43	0.033256	rnd-3_family-187.out	15	0.0379747	rnd-4_family-190.out	23	0.0352221	rnd-5_family-325.out	12	0.0248963	rnd-5_family-2601.out	41	0.0338284	RLTR32_Rn.out	12	0.0444444	rnd-5_family-1437.out	8	0.0470588
rnd-4_family-1393.out	45	0.0378469	REX1_CY.out	9	0.0338346	Chaplin2a_FR.out	11	0.234043	rnd-4_family-395.out	371	0.0359845	rnd-5_family-2099.out	10	0.0392157	rnd-4_family-50.out	466	0.0430207	rnd-5_family-3694.out	30	0.0638298	rnd-4_family-1595.out	42	0.0271143	rnd-4_family-212.out	102	0.0415817	rnd-5_family-637.out	8	0.0336134	rnd-5_family-5059.out	5	0.0344828	rnd-6_family-1365.out	4	0.0344828	rnd-6_family-75.out	12	0.0289157	rnd-5_family-38.out	98	0.039564	Homo6.out	6	0.0382166	rnd-5_family-3814.out	14	0.0332542	rnd-2_family-9.out	228	0.0379747	DNA-TTAA0-1_DR.out	9	0.0351562	rnd-6_family-429.out	5	0.0248756	rnd-2_family-49.out	119	0.033826	rnd-3_family-439.out	166	0.044385	SSU-rRNA_Hsa.out	4	0.0470588
rnd-5_family-563.out	10	0.0377358	rnd-5_family-248.out	25	0.0338295	rnd-6_family-4092.out	51	0.233945	rnd-5_family-1594.out	10	0.0359712	rnd-4_family-1020.out	36	0.0392157	rnd-2_family-181.out	533	0.0430116	hAT-30_CPB.out	3	0.0638298	rnd-6_family-2535.out	67	0.027027	rnd-5_family-861.out	77	0.0415767	rnd-3_family-381.out	49	0.0336077	rnd-4_family-107.out	43	0.0344828	rnd-3_family-42.out	7	0.0344828	Transib-6_HM.out	5	0.0289017	rnd-6_family-276.out	178	0.0395556	rnd-5_family-2660.out	29	0.0382082	rnd-5_family-2029.out	22	0.0332326	L2-1_PM.out	3	0.0379747	rnd-6_family-831.out	12	0.0350877	rnd-4_family-139.out	57	0.0248691	rnd-6_family-162.out	19	0.0338078	rnd-4_family-224.out	210	0.0443412	REX1-3_XT.out	4	0.0470588
rnd-5_family-1187.out	40	0.0377358	rnd-5_family-195.out	39	0.0337955	rnd-5_family-3601.out	112	0.23382	rnd-4_family-1020.out	33	0.0359477	TDR19.out	10	0.0392157	rnd-5_family-1487.out	4	0.0430108	rnd-6_family-433.out	39	0.0637255	rnd-5_family-1215.out	9	0.027027	rnd-6_family-1253.out	12	0.0415225	rnd-3_family-785.out	119	0.0335684	rnd-3_family-263.out	71	0.0344493	TC1_FR5.out	3	0.0344828	rnd-5_family-1032.out	14	0.028866	rnd-6_family-2214.out	7	0.039548	rnd-6_family-346.out	23	0.038206	rnd-6_family-346.out	20	0.0332226	rnd-5_family-34.out	253	0.0379709	SINE_AFC.out	111	0.0350822	rnd-5_family-242.out	19	0.0248366	rnd-5_family-75.out	38	0.0338078	rnd-6_family-1298.out	12	0.0442804	REX1-2_XT.out	20	0.0470588
rnd-2_family-67.out	230	0.0377297	rnd-5_family-49.out	111	0.03379	rnd-6_family-151.out	39	0.233533	rnd-5_family-18.out	353	0.0358959	Mariner-39_HM.out	4	0.0392157	rnd-6_family-648.out	15	0.0429799	hAT-N70_DR.out	10	0.0636943	rnd-5_family-534.out	10	0.0269542	rnd-3_family-250.out	88	0.0415094	rnd-4_family-71.out	207	0.0335494	rnd-5_family-2485.out	15	0.0344037	MuDr-3_HM.out	8	0.0344828	rnd-6_family-38.out	105	0.0287908	rnd-5_family-311.out	45	0.0395083	rnd-4_family-222.out	34	0.0382022	Penelope-5_XT.out	19	0.0332168	rnd-5_family-1638.out	22	0.037931	rnd-5_family-371.out	14	0.035	rnd-4_family-783.out	15	0.0248344	REX1-2_AFC.out	12	0.0338028	rnd-5_family-1504.out	33	0.0442359	EnSpm1_DR.out	4	0.0470588
rnd-5_family-25.out	199	0.0377108	rnd-6_family-1.out	1480	0.0337884	rnd-5_family-2641.out	52	0.233184	rnd-5_family-2641.out	8	0.0358744	rnd-5_family-125.out	61	0.0391779	rnd-2_family-18.out	894	0.0429519	Homo6.out	10	0.0636943	Novosib-6_CR.out	27	0.0269192	L1-13_DR.out	7	0.0414201	rnd-4_family-1065.out	43	0.0335413	rnd-3_family-470.out	115	0.0344002	Dong2_FR.out	20	0.0344828	rnd-6_family-6567.out	4	0.028777	rnd-6_family-509.out	3	0.0394737	rnd-3_family-188.out	21	0.0381818	rnd-3_family-588.out	72	0.0332103	rnd-5_family-5.out	877	0.037867	hAT-N53_DR.out	28	0.0349563	rnd-4_family-74.out	74	0.0248239	rnd-5_family-2522.out	8	0.0337553	rnd-4_family-883.out	46	0.0441883	repeat.out	15298	0.0470275
rnd-6_family-175.out	7	0.0376344	rnd-4_family-864.out	8	0.0337553	rnd-5_family-1517.out	117	0.233068	rnd-5_family-1508.out	36	0.0358566	rnd-5_family-2763.out	19	0.0391753	rnd-3_family-31.out	318	0.0428629	rnd-5_family-746.out	77	0.063689	rnd-4_family-15.out	228	0.026909	rnd-5_family-3164.out	120	0.0414079	rnd-5_family-433.out	19	0.0335097	rnd-6_family-33.out	326	0.0343447	DNA-6-N7_DR.out	4	0.0344828	rnd-4_family-1926.out	38	0.0287661	rnd-4_family-40.out	159	0.0394639	rnd-5_family-1154.out	35	0.0381264	rnd-5_family-49.out	109	0.0331811	rnd-5_family-677.out	17	0.0378619	Chapaev3-2_PM.out	6	0.0348837	rnd-6_family-1382.out	32	0.0247486	ERV-2B_Crp-LTR.out	8	0.0337553	rnd-3_family-101.out	93	0.0441595	rnd-4_family-14.out	195	0.0470219
rnd-4_family-395.out	388	0.0376334	rnd-4_family-1737.out	26	0.0336788	rnd-4_family-2334.out	209	0.232999	rnd-5_family-1742.out	80	0.0358102	rnd-5_family-3096.out	11	0.0391459	Rex1-1_ACar.out	3	0.0428571	rnd-3_family-7.out	938	0.0636623	rnd-5_family-1508.out	27	0.0268924	rnd-4_family-783.out	25	0.0413907	rnd-4_family-512.out	36	0.0334884	rnd-4_family-822.out	143	0.034309	rnd-4_family-15.out	292	0.0344624	TZF28B.out	35	0.0287356	rnd-4_family-2.out	2341	0.0394088	rnd-4_family-161.out	143	0.0380927	rnd-6_family-1837.out	14	0.0331754	rnd-5_family-6271.out	35	0.0378378	rnd-4_family-1242.out	37	0.0348728	rnd-4_family-1519.out	17	0.0247453	rnd-5_family-491.out	17	0.0337302	rnd-4_family-423.out	78	0.0441426	rnd-3_family-339.out	244	0.0469321
rnd-3_family-199.out	62	0.0375985	rnd-5_family-785.out	10	0.03367	rnd-3_family-187.out	92	0.232911	rnd-5_family-733.out	61	0.0357981	rnd-3_family-39.out	28	0.0391061	rnd-5_family-4750.out	17	0.0428212	rnd-6_family-2747.out	7	0.0636364	rnd-5_family-34.out	179	0.0268648	rnd-4_family-2034.out	74	0.041387	rnd-5_family-186.out	151	0.0334812	rnd-6_family-2939.out	80	0.0342466	rnd-3_family-1006.out	48	0.034458	rnd-5_family-799.out	33	0.0287206	SMAR12.out	5	0.0393701	TC1_FR2.out	58	0.0380827	rnd-4_family-783.out	20	0.0331126	rnd-5_family-686.out	44	0.0378007	L1-1_AFC.out	28	0.0348692	rnd-4_family-174.out	48	0.0247168	rnd-5_family-3011.out	44	0.0337165	rnd-4_family-790.out	29	0.04414	piggyBac-1_BF.out	3	0.046875
rnd-3_family-301.out	217	0.0375758	rnd-4_family-545.out	27	0.0336658	rnd-6_family-1365.out	27	0.232759	rnd-5_family-2404.out	25	0.0357654	rnd-5_family-277.out	159	0.0391048	rnd-5_family-3164.out	124	0.0427881	rnd-5_family-1751.out	14	0.0636364	rnd-5_family-1694.out	16	0.0268456	U6.out	11	0.0413534	rnd-5_family-861.out	62	0.0334773	rnd-4_family-74.out	102	0.0342167	rnd-4_family-512.out	37	0.0344186	rnd-4_family-224.out	136	0.0287162	rnd-3_family-358.out	83	0.0393365	rnd-5_family-1956.out	22	0.0380623	rnd-4_family-606.out	5	0.0331126	rnd-5_family-2029.out	25	0.0377644	rnd-6_family-100.out	35	0.0347913	rnd-6_family-461.out	13	0.0247148	rnd-4_family-2134.out	59	0.0337143	rnd-6_family-119.out	230	0.0441205	rnd-6_family-1545.out	26	0.0468468
rnd-6_family-97.out	50	0.0375657	rnd-6_family-4244.out	7	0.0336538	rnd-5_family-2266.out	64	0.232727	rnd-5_family-1561.out	33	0.035753	rnd-5_family-306.out	40	0.0391007	rnd-6_family-3914.out	30	0.042735	rnd-5_family-539.out	25	0.0636132	rnd-5_family-1049.out	18	0.0268256	REX1-4_AFC.out	14	0.0412979	rnd-4_family-2.out	1988	0.0334663	rnd-5_family-306.out	35	0.0342131	Tc1-1_Xt.out	41	0.034396	rnd-4_family-101.out	122	0.0287059	rnd-6_family-1711.out	86	0.0393233	rnd-5_family-774.out	18	0.038055	rnd-3_family-310.out	69	0.0331094	rnd-4_family-875.out	31	0.0377588	rnd-5_family-93.out	295	0.0347795	rnd-5_family-1998.out	4	0.0246914	hAT-6_XT.out	3	0.0337079	rnd-6_family-433.out	27	0.0441176	rnd-5_family-806.out	44	0.0468085
rnd-2_family-564.out	93	0.0375454	rnd-4_family-1393.out	40	0.0336417	rnd-3_family-188.out	128	0.232727	rnd-4_family-5.out	862	0.0357439	DIRS1.out	3	0.038961	rnd-3_family-152.out	41	0.0427083	rnd-6_family-2013.out	20	0.0634921	rnd-4_family-667.out	15	0.0267857	rnd-4_family-161.out	155	0.0412893	rnd-5_family-3.out	1461	0.0333486	Copia-6-I_DR.out	4	0.034188	rnd-5_family-780.out	12	0.034384	rnd-6_family-610.out	13	0.0286976	Tc1-7_DR.out	16	0.039312	rnd-6_family-33.out	361	0.038032	G-rich.out	64	0.033092	rnd-5_family-745.out	8	0.0377358	rnd-5_family-44.out	93	0.0347794	rnd-5_family-1199.out	8	0.0246914	BEL36-I_DR.out	3	0.0337079	rnd-5_family-906.out	41	0.044086	rnd-6_family-119.out	244	0.0468061
rnd-5_family-2158.out	15	0.0375	rnd-5_family-718.out	28	0.0336134	rnd-4_family-8.out	5147	0.232633	rnd-3_family-1488.out	57	0.0357367	rnd-4_family-830.out	55	0.0389518	rnd-4_family-40.out	172	0.0426905	rnd-4_family-395.out	654	0.0634336	TC1_TF.out	3	0.0267857	SINE3-1.out	8	0.0412371	REX1-1_XT.out	7	0.0333333	rnd-5_family-1376.out	53	0.0341715	rnd-5_family-5099.out	46	0.0342517	rnd-5_family-967.out	13	0.0286976	rnd-4_family-565.out	18	0.0393013	rnd-3_family-7.out	560	0.0380073	rnd-6_family-2535.out	82	0.0330779	rnd-6_family-239.out	109	0.0376902	rnd-5_family-1599.out	30	0.0347625	rnd-6_family-865.out	7	0.0246479	rnd-4_family-316.out	80	0.03367	Rex1-26_DRe.out	23	0.0440613	rnd-5_family-195.out	54	0.0467938
Tc1-2_FR.out	3	0.0375	rnd-3_family-31.out	249	0.0335625	rnd-5_family-1247.out	63	0.232472	rnd-5_family-253.out	13	0.0357143	rnd-5_family-1742.out	87	0.0389436	REX5.out	42	0.0426829	rnd-4_family-254.out	35	0.0632911	rnd-5_family-677.out	12	0.0267261	BEL32-I_DR.out	3	0.0410959	Penelope-1_AFC.out	28	0.0332937	DNA-TA-5_DR.out	55	0.0341615	rnd-6_family-5505.out	15	0.0342466	rnd-5_family-1583.out	65	0.0286976	rnd-4_family-15.out	333	0.0393013	rnd-5_family-2522.out	9	0.0379747	rnd-5_family-379.out	44	0.0330579	rnd-5_family-6507.out	11	0.0376712	rnd-4_family-968.out	86	0.0347475	rnd-5_family-234.out	19	0.0246433	rnd-4_family-395.out	347	0.0336566	rnd-5_family-869.out	24	0.0440367	rnd-4_family-2.out	2778	0.0467653
rnd-5_family-542.out	44	0.0373832	rnd-5_family-381.out	48	0.033543	rnd-5_family-195.out	268	0.232236	DIRS-15_DR.out	3	0.0357143	rnd-4_family-1857.out	38	0.0388946	EXPANDER1_DR.out	35	0.0426829	Mariner-31_HM.out	6	0.0631579	rnd-4_family-1805.out	25	0.0266809	rnd-4_family-822.out	171	0.0410269	rnd-6_family-4003.out	26	0.0332907	rnd-4_family-2034.out	61	0.0341163	rnd-3_family-254.out	84	0.0342438	rnd-6_family-590.out	19	0.0286576	rnd-5_family-1919.out	13	0.0392749	hAT-310_Ami.out	6	0.0379747	Tc1-15_Xt.out	10	0.0330033	rnd-6_family-2074.out	7	0.0376344	rnd-5_family-2002.out	28	0.0347395	rnd-5_family-580.out	65	0.0246212	rnd-5_family-1265.out	25	0.0336474	rnd-3_family-114.out	160	0.0440165	rnd-4_family-490.out	65	0.0467626
rnd-5_family-3393.out	33	0.0373726	Tc1-9_Xt.out	50	0.0335345	rnd-6_family-610.out	105	0.231788	SINE2-1_AFC.out	122	0.0356934	HAT1_DR.out	4	0.038835	rnd-3_family-713.out	73	0.0426153	rnd-3_family-92.out	153	0.0631188	Rex1-1B_FR.out	4	0.0266667	L2-41_DRe.out	32	0.0409731	rnd-4_family-210.out	49	0.033288	rnd-6_family-1172.out	6	0.0340909	rnd-5_family-2240.out	8	0.034188	rnd-6_family-435.out	10	0.0286533	rnd-4_family-277.out	60	0.039267	L2-1_PM.out	3	0.0379747	rnd-6_family-2449.out	13	0.0329949	rnd-6_family-175.out	7	0.0376344	rnd-4_family-213.out	108	0.0347379	rnd-3_family-7.out	362	0.024569	rnd-5_family-12755.out	11	0.0336391	Tc1-1_DR.out	84	0.0440021	TDR1.out	14	0.0466667
rnd-6_family-162.out	21	0.0373665	L2.out	3464	0.0335019	rnd-5_family-967.out	105	0.231788	REX3_XM.out	37	0.0356798	rnd-5_family-1889.out	26	0.038806	rnd-6_family-1888.out	4	0.0425532	rnd-5_family-1492.out	33	0.0630975	rnd-5_family-806.out	25	0.0265957	rnd-3_family-1184.out	147	0.0409243	rnd-5_family-1919.out	11	0.0332326	rnd-5_family-2393.out	9	0.0340909	rnd-5_family-2092.out	20	0.034188	rnd-6_family-4000.out	10	0.0286533	rnd-4_family-139.out	90	0.039267	rnd-5_family-1984.out	20	0.0379507	rnd-4_family-2211.out	39	0.0328836	TZF28C.out	7	0.0376344	Dada-1_ON.out	5	0.0347222	rnd-4_family-1402.out	20	0.0245098	rnd-5_family-637.out	8	0.0336134	Sola1-1_AC.out	49	0.0439856	Rex1-1B_FR.out	7	0.0466667
rnd-5_family-2697.out	16	0.037296	TC1_FR2.out	51	0.0334865	rnd-3_family-215.out	1365	0.231749	rnd-4_family-2334.out	32	0.0356745	rnd-5_family-1136.out	10	0.0387597	EnSpm-7_HM.out	12	0.0425532	L2-1_DR.out	53	0.0630202	Polinton-1_DR.out	26	0.0265306	DNA-2-24B_DR.out	9	0.0409091	rnd-4_family-37.out	205	0.0332038	rnd-5_family-1345.out	15	0.0340909	rnd-3_family-101.out	72	0.034188	rnd-4_family-189.out	54	0.0286169	rnd-4_family-74.out	117	0.0392486	rnd-5_family-1214.out	14	0.0379404	rnd-6_family-501.out	7	0.0328638	L1-7_DR.out	7	0.0376344	rnd-4_family-277.out	53	0.0346859	rnd-4_family-105.out	122	0.0244832	rnd-5_family-529.out	8	0.0336134	rnd-5_family-7594.out	8	0.043956	Mariner-1_PM.out	23	0.0466531
rnd-5_family-999.out	13	0.0372493	rnd-5_family-3.out	1467	0.0334855	rnd-6_family-226.out	349	0.231126	rnd-5_family-1609.out	22	0.0356564	rnd-5_family-872.out	65	0.0387366	RTE-1_AFC.out	37	0.0425287	rnd-6_family-909.out	31	0.0630081	rnd-5_family-374.out	23	0.0265283	rnd-6_family-39.out	87	0.0409027	rnd-5_family-2431.out	33	0.0331992	RTE-3_CPB.out	3	0.0340909	BEL5-I_DR.out	4	0.034188	rnd-2_family-112.out	51	0.0286035	rnd-5_family-2099.out	10	0.0392157	DNA-8-5_DR.out	41	0.0378928	rnd-6_family-2602.out	28	0.0328638	rnd-4_family-178.out	121	0.0376244	rnd-3_family-6.out	679	0.0346588	Tc1-13_Xt.out	9	0.0244565	rnd-4_family-2034.out	60	0.033557	rnd-4_family-605.out	48	0.043956	rnd-4_family-863.out	101	0.0466513
rnd-5_family-2431.out	37	0.0372233	rnd-6_family-2848.out	19	0.0334507	Tc1-15_Xt.out	70	0.231023	rnd-3_family-642.out	159	0.0356023	RTE-1_GA.out	11	0.0387324	rnd-5_family-2158.out	17	0.0425	DNA-2-32_DR.out	24	0.0629921	rnd-5_family-61.out	65	0.026509	rnd-6_family-125.out	18	0.0408163	rnd-4_family-606.out	5	0.0331126	REX1-6_XT.out	3	0.0340909	rnd-5_family-1083.out	44	0.0341615	rnd-4_family-801.out	33	0.0285714	rnd-4_family-1020.out	36	0.0392157	rnd-6_family-8546.out	5	0.0378788	rnd-4_family-2.out	1952	0.0328603	rnd-5_family-7.out	616	0.0376229	rnd-3_family-664.out	134	0.0346522	rnd-4_family-27.out	91	0.0244361	rnd-6_family-2181.out	6	0.0335196	rnd-4_family-40.out	177	0.0439315	rnd-3_family-3.out	1737	0.0466472
rnd-4_family-2.out	2210	0.0372035	rnd-4_family-616.out	132	0.0334093	rnd-4_family-27.out	860	0.230934	rnd-4_family-151.out	88	0.0355987	rnd-5_family-906.out	36	0.0387097	rnd-6_family-999.out	63	0.0424815	hAT-6B_PM.out	19	0.0629139	rnd-6_family-844.out	32	0.0264901	HEL.out	6	0.0408163	rnd-4_family-715.out	48	0.0330579	Furousha2.out	3	0.0340909	rnd-4_family-230.out	56	0.0341048	HER_LINE.out	6	0.0285714	rnd-5_family-3983.out	13	0.0391566	rnd-5_family-2393.out	10	0.0378788	Maui.out	9	0.0328467	Tc1-1Neo.out	5	0.037594	rnd-3_family-254.out	85	0.0346514	rnd-4_family-460.out	24	0.0244151	rnd-5_family-733.out	57	0.0334507	rnd-5_family-214.out	60	0.0439239	rnd-4_family-1737.out	36	0.0466321
rnd-4_family-196.out	70	0.0371747	rnd-6_family-104.out	15	0.0333333	rnd-6_family-127.out	3	0.230769	rnd-6_family-3721.out	9	0.0355731	rnd-5_family-399.out	12	0.0387097	rnd-4_family-1410.out	37	0.0424799	rnd-3_family-6.out	1230	0.0627839	Gypsy68-I_AG.out	4	0.0264901	rnd-5_family-8612.out	56	0.0407569	rnd-5_family-817.out	31	0.0330138	rnd-4_family-186.out	66	0.0340733	rnd-6_family-4227.out	5	0.0340136	DNA2-1_DR.out	3	0.0285714	DIRS-21_ACar.out	5	0.0390625	DNA-8-27_DR.out	5	0.0378788	MERMITE.out	4	0.0327869	rnd-3_family-53.out	79	0.0375119	rnd-4_family-1507.out	15	0.034642	rnd-4_family-742.out	28	0.0244115	rnd-6_family-2939.out	78	0.0333904	rnd-6_family-1941.out	22	0.0439122	Rex1-21_DRe.out	12	0.0465116
rnd-3_family-196.out	70	0.037155	TDR1.out	10	0.0333333	L2-36_DRe.out	6	0.230769	rnd-6_family-427.out	201	0.0355563	rnd-2_family-112.out	69	0.0386988	rnd-6_family-5158.out	24	0.0424779	rnd-5_family-2472.out	14	0.0627803	rnd-5_family-563.out	7	0.0264151	Chapaev3-2_PM.out	7	0.0406977	rnd-4_family-134.out	291	0.0330007	rnd-6_family-1.out	1492	0.0340624	rnd-5_family-3393.out	30	0.0339751	DNA-TA-5_DR.out	46	0.0285714	BEL-3_PM-I.out	5	0.0390625	rnd-5_family-677.out	17	0.0378619	rnd-3_family-243.out	276	0.0327635	rnd-6_family-5772.out	18	0.0375	rnd-4_family-801.out	40	0.034632	rnd-4_family-1749.out	29	0.0244108	rnd-6_family-1999.out	5	0.0333333	rnd-4_family-235.out	44	0.0439122	rnd-6_family-33.out	441	0.0464602
rnd-5_family-1692.out	16	0.037123	rnd-4_family-1910.out	112	0.033264	L1-13_DR.out	39	0.230769	rnd-6_family-8168.out	8	0.0355556	rnd-4_family-12.out	270	0.0386819	rnd-5_family-930.out	14	0.0424242	L2-41_DRe.out	49	0.0627401	CR1-3_FR.out	14	0.0263653	rnd-6_family-45.out	34	0.0406699	rnd-4_family-2034.out	59	0.0329978	CR1-12_DR.out	8	0.0340426	rnd-3_family-199.out	56	0.03396	rnd-6_family-97.out	38	0.02855	rnd-2_family-67.out	238	0.039042	rnd-4_family-1033.out	71	0.0378465	rnd-3_family-188.out	18	0.0327273	Tc1-2_FR.out	3	0.0375	rnd-4_family-74.out	103	0.0345522	hAT-N44_DR.out	3	0.0243902	rnd-6_family-1864.out	5	0.0333333	rnd-4_family-49.out	108	0.0438846	rnd-5_family-782.out	17	0.0464481
rnd-5_family-3.out	1626	0.0371148	rnd-6_family-1473.out	298	0.0332033	Gypsy-1_NG-I.out	3	0.230769	Gypsy82-LTR_Dr.out	8	0.0355556	rnd-5_family-1268.out	14	0.038674	rnd-4_family-968.out	105	0.0424242	rnd-5_family-1889.out	42	0.0626866	rnd-6_family-831.out	9	0.0263158	DNA-8-5_DR.out	44	0.0406654	rnd-5_family-1032.out	16	0.0329897	rnd-6_family-2602.out	29	0.0340376	rnd-5_family-11.out	370	0.0339014	rnd-5_family-61.out	70	0.0285481	HE1_DR1.out	11	0.0390071	rnd-5_family-2029.out	25	0.0377644	rnd-5_family-38.out	81	0.0327008	SINE_TE.out	15	0.0375	rnd-5_family-1670.out	18	0.0345489	SINE_AFC.out	77	0.0243363	rnd-6_family-1692.out	17	0.0333333	Polinton-9_NVi.out	5	0.0438596	rnd-4_family-1017.out	77	0.0464415
rnd-5_family-169.out	115	0.0370729	rnd-5_family-325.out	16	0.033195	DNA8-2C_CGi.out	6	0.230769	rnd-4_family-71.out	219	0.0354943	rnd-5_family-18.out	380	0.0386414	rnd-4_family-1005.out	34	0.042394	rnd-5_family-861.out	116	0.062635	Gypsy120-I_DR.out	3	0.0263158	hAT-N44_DR.out	5	0.0406504	rnd-4_family-675.out	31	0.0329437	rnd-6_family-732.out	5	0.0340136	Ginger1-1_AC.out	24	0.0338983	rnd-5_family-3814.out	12	0.0285036	rnd-6_family-6301.out	50	0.0389712	rnd-3_family-31.out	280	0.0377409	rnd-6_family-978.out	23	0.0326241	Chaplin6_FR.out	3	0.0375	rnd-3_family-42.out	7	0.0344828	rnd-5_family-1598.out	7	0.0243056	rnd-6_family-104.out	15	0.0333333	Gypsy120-I_DR.out	5	0.0438596	Penelope-1_AFC.out	39	0.0463734
rnd-5_family-7651.out	7	0.037037	rnd-5_family-3653.out	6	0.0331492	rnd-6_family-6567.out	32	0.230216	rnd-5_family-399.out	11	0.0354839	rnd-4_family-224.out	183	0.0386402	rnd-5_family-7651.out	8	0.042328	rnd-4_family-427.out	48	0.0625815	DNA9TA1_DR.out	5	0.0263158	rnd-6_family-2449.out	16	0.0406091	rnd-5_family-1122.out	25	0.0329381	rnd-6_family-207.out	20	0.0340136	DNA-2-20_DR.out	19	0.0338681	rnd-5_family-1054.out	10	0.02849	DIRS1.out	3	0.038961	rnd-6_family-823.out	15	0.0376884	rnd-4_family-427.out	25	0.0325945	rnd-5_family-799.out	43	0.0374238	L2-1_DR.out	29	0.0344828	rnd-4_family-151.out	60	0.0242718	L2-1_DR.out	28	0.0332937	rnd-4_family-2.out	2605	0.043853	rnd-5_family-3649.out	7	0.0463576
rnd-5_family-2372.out	49	0.037037	rnd-4_family-2134.out	58	0.0331429	rnd-5_family-406.out	61	0.230189	rnd-4_family-224.out	168	0.035473	L1-1_AFC.out	31	0.0386052	rnd-4_family-714.out	23	0.0422794	rnd-5_family-2032.out	22	0.0625	rnd-4_family-227.out	125	0.0262881	rnd-3_family-339.out	211	0.0405847	rnd-3_family-50.out	72	0.0329369	REX1-9_XT.out	5	0.0340136	rnd-5_family-1508.out	34	0.0338645	rnd-6_family-226.out	43	0.0284768	Rex1-1_PM.out	46	0.03895	L2-3_DRe.out	31	0.0376671	rnd-4_family-460.out	32	0.0325534	RTE-29_CPB.out	4	0.0373832	rnd-5_family-240.out	37	0.0344507	rnd-4_family-218.out	57	0.0242656	rnd-6_family-4003.out	26	0.0332907	rnd-4_family-875.out	36	0.043849	rnd-4_family-1946.out	33	0.0463483
rnd-4_family-641.out	28	0.037037	rnd-5_family-717.out	49	0.0330634	rnd-6_family-489.out	52	0.230088	EnSpm-7_HM.out	10	0.035461	rnd-5_family-814.out	98	0.038522	Gypsy120-LTR_DR.out	3	0.0422535	EnSpm-15_HM.out	4	0.0625	rnd-5_family-1468.out	14	0.0262664	rnd-6_family-389.out	51	0.0405405	rnd-2_family-13.out	569	0.0329168	rnd-6_family-1824.out	7	0.0339806	REX1_CY.out	9	0.0338346	rnd-5_family-245.out	7	0.0284553	rnd-4_family-1168.out	109	0.0389425	SINE3_AFC.out	20	0.0376648	rnd-5_family-2158.out	13	0.0325	rnd-6_family-6289.out	5	0.0373134	rnd-6_family-226.out	52	0.0344371	rnd-5_family-1645.out	14	0.0242634	rnd-5_family-3814.out	14	0.0332542	rnd-5_family-169.out	136	0.0438427	DIRS-8B_DR.out	10	0.0462963
DNA-1-2_DR.out	6	0.037037	rnd-5_family-1240.out	24	0.0330579	rnd-5_family-807.out	31	0.22963	rnd-6_family-1214.out	4	0.0353982	rnd-6_family-44.out	270	0.0385219	Dong_FR.out	21	0.0422535	Tc1-11_Xt.out	18	0.0622837	REX1-1_AFC.out	31	0.0262489	hAT-47_HM.out	3	0.0405405	Novosib-6_CR.out	33	0.0329013	rnd-6_family-119.out	177	0.0339536	rnd-6_family-97.out	45	0.0338092	REX5.out	28	0.0284553	rnd-3_family-101.out	82	0.0389364	rnd-4_family-178.out	121	0.0376244	Ginger1-1_AC.out	23	0.0324859	rnd-6_family-2121.out	62	0.0372596	rnd-5_family-717.out	51	0.034413	rnd-3_family-104.out	95	0.02421	rnd-6_family-5507.out	13	0.0332481	rnd-5_family-3601.out	21	0.0438413	Transib-6_HM.out	8	0.0462428
rnd-5_family-186.out	167	0.0370288	rnd-4_family-200.out	86	0.0330008	CR1-2_FR.out	55	0.229167	rnd-5_family-4194.out	21	0.0353535	rnd-6_family-5444.out	12	0.0384615	DNA-TA-5_DR.out	68	0.042236	L2.out	6436	0.0622455	rnd-6_family-495.out	5	0.026178	rnd-4_family-1033.out	76	0.0405117	rnd-5_family-1376.out	51	0.032882	rnd-4_family-178.out	109	0.033893	rnd-6_family-100.out	34	0.0337972	rnd-4_family-49.out	70	0.0284437	rnd-5_family-3759.out	18	0.0388769	rnd-5_family-3763.out	22	0.0376068	rnd-6_family-1711.out	71	0.0324646	L2-11_DRe.out	13	0.0372493	Tc1-7_DR.out	14	0.034398	rnd-5_family-2372.out	32	0.0241875	rnd-4_family-1055.out	26	0.0332481	rnd-6_family-2113.out	11	0.0438247	rnd-5_family-34.out	308	0.0462254
rnd-4_family-213.out	115	0.0369894	rnd-6_family-172.out	9	0.032967	Harbinger.out	2878	0.228721	rnd-5_family-104.out	46	0.0353303	rnd-6_family-2712.out	5	0.0384615	rnd-3_family-273.out	205	0.0422158	EXPANDER1_DR.out	51	0.0621951	L1-1_AFC.out	21	0.0261519	TC1_FR1.out	138	0.0404573	rnd-5_family-418.out	27	0.0328467	rnd-4_family-332.out	79	0.0338765	rnd-5_family-1821.out	5	0.0337838	rnd-5_family-2048.out	38	0.0284431	rnd-4_family-308.out	127	0.0388736	U6.out	10	0.037594	rnd-6_family-1243.out	7	0.0324074	rnd-6_family-652.out	7	0.037037	rnd-5_family-780.out	12	0.034384	Dong_FR.out	12	0.0241449	rnd-5_family-1562.out	23	0.033237	ERV1-N3-I_DR.out	11	0.0438247	rnd-6_family-1073.out	25	0.0462107
rnd-3_family-3.out	1377	0.0369793	rnd-5_family-581.out	18	0.032967	rnd-4_family-1094.out	273	0.228643	rnd-4_family-875.out	29	0.0353228	rnd-6_family-1430.out	4	0.0384615	rnd-5_family-1442.out	7	0.0421687	rnd-4_family-8.out	1375	0.0621469	rnd-3_family-215.out	154	0.026146	rnd-5_family-534.out	15	0.0404313	rnd-5_family-1889.out	22	0.0328358	REX1-1_AFC.out	40	0.0338696	rnd-6_family-999.out	50	0.0337154	rnd-5_family-3367.out	10	0.0284091	rnd-5_family-2544.out	11	0.0388693	REX1-7_XT.out	28	0.0375839	rnd-5_family-1419.out	7	0.0324074	rnd-5_family-1419.out	8	0.037037	rnd-3_family-337.out	80	0.0343348	rnd-3_family-6.out	473	0.0241437	rnd-6_family-346.out	20	0.0332226	rnd-5_family-25.out	231	0.0437749	rnd-5_family-1024.out	14	0.0462046
rnd-6_family-1298.out	10	0.0369004	RLTR20C2_MM.out	3	0.032967	DNA8-4A_DR.out	8	0.228571	rnd-5_family-2229.out	54	0.0352941	rnd-5_family-7594.out	7	0.0384615	TC2_FR3A.out	8	0.0421053	rnd-5_family-1154.out	57	0.0620915	rnd-6_family-433.out	16	0.0261438	rnd-5_family-1087.out	34	0.0404281	rnd-5_family-118.out	50	0.0328299	SINE_AFC.out	107	0.033818	rnd-5_family-12755.out	11	0.0336391	rnd-6_family-33.out	269	0.0283397	rnd-5_family-167.out	59	0.0388669	rnd-4_family-12.out	262	0.0375358	rnd-4_family-227.out	154	0.032387	rnd-5_family-1199.out	12	0.037037	rnd-6_family-2062.out	7	0.0343137	RTE-1_AFC.out	21	0.0241379	rnd-5_family-3983.out	11	0.0331325	rnd-4_family-27.out	163	0.0437701	HARB-4_Mad.out	3	0.0461538
rnd-6_family-1.out	1611	0.0367791	rnd-4_family-1892.out	36	0.0329369	Rex1-1_FR.out	34	0.228188	Rex1-3_FR.out	6	0.0352941	rnd-5_family-454.out	9	0.0384615	rnd-4_family-161.out	158	0.0420884	rnd-5_family-418.out	51	0.0620438	rnd-3_family-114.out	95	0.0261348	TC2_FR5.out	4	0.040404	rnd-3_family-73.out	155	0.0328042	rnd-6_family-44.out	237	0.0338137	rnd-4_family-1448.out	4	0.0336134	rnd-5_family-489.out	10	0.0283286	Gypsy-47_Mad-I.out	4	0.038835	rnd-4_family-1274.out	84	0.0375335	rnd-5_family-840.out	10	0.0323625	hAT-N71_DR.out	5	0.037037	rnd-6_family-67.out	82	0.0342809	rnd-5_family-1504.out	18	0.0241287	rnd-4_family-606.out	5	0.0331126	Mariner-29_HM.out	7	0.04375	Tc1-1_DR.out	88	0.0460974
rnd-4_family-190.out	24	0.0367534	rnd-5_family-6777.out	8	0.0329218	rnd-6_family-119.out	1189	0.228084	Gypsy-25_PM-I.out	6	0.0352941	Penelope-5_XT.out	22	0.0384615	rnd-5_family-1742.out	94	0.042077	rnd-3_family-254.out	152	0.0619649	rnd-5_family-388.out	5	0.0260417	EnSpm-5_HM.out	4	0.040404	rnd-6_family-47.out	97	0.0328035	DNA-8-18_DR.out	17	0.0337972	rnd-5_family-2396.out	38	0.0335689	rnd-5_family-1203.out	26	0.0282609	EnSpm1_SB.out	4	0.038835	rnd-5_family-25.out	198	0.0375213	rnd-5_family-1459.out	30	0.0323625	Rex1-40_DRe.out	3	0.037037	rnd-4_family-8.out	758	0.0342599	rnd-2_family-13.out	417	0.0241236	L2.out	3423	0.0331054	rnd-4_family-1393.out	52	0.0437342	rnd-3_family-263.out	95	0.0460941
rnd-6_family-38.out	134	0.0367425	EnSpm-4_HM.out	10	0.0328947	Tc1-10_Xt.out	265	0.228055	rnd-5_family-2736.out	47	0.0352853	rnd-4_family-27.out	143	0.0383996	rnd-4_family-1400.out	44	0.0419847	rnd-6_family-489.out	14	0.0619469	rnd-4_family-91.out	10	0.0260417	Copia-4_XT-I.out	4	0.040404	rnd-6_family-119.out	171	0.0328026	rnd-4_family-297.out	63	0.0337802	Rex1-1_FR.out	5	0.033557	Dada-tL_DR.out	8	0.028169	rnd-5_family-1368.out	22	0.0388007	rnd-3_family-101.out	79	0.0375119	rnd-2_family-247.out	47	0.0323469	ERV1-1_SSc-I.out	16	0.037037	rnd-5_family-808.out	15	0.0342466	rnd-6_family-81.out	20	0.0240964	rnd-5_family-256.out	42	0.0330709	rnd-6_family-39.out	93	0.0437236	rnd-5_family-1214.out	17	0.0460705
rnd-6_family-1887.out	9	0.0367347	rnd-4_family-359.out	26	0.0328698	rnd-5_family-6931.out	20	0.227273	rnd-5_family-325.out	17	0.0352697	rnd-2_family-218.out	214	0.0383925	rnd-4_family-1854.out	48	0.041958	REX1-1_XT.out	13	0.0619048	rnd-3_family-658.out	69	0.0260377	rnd-5_family-311.out	46	0.0403863	rnd-4_family-1393.out	39	0.0328007	rnd-4_family-1017.out	56	0.0337756	rnd-3_family-165.out	108	0.0334055	rnd-6_family-2626.out	42	0.0281501	rnd-4_family-227.out	184	0.0386961	rnd-4_family-1535.out	18	0.0375	rnd-4_family-837.out	40	0.0323102	rnd-5_family-733.out	63	0.0369718	HATN16_DR.out	5	0.0342466	rnd-5_family-1442.out	4	0.0240964	rnd-2_family-7.out	83	0.0330677	rnd-4_family-6.out	617	0.0437186	rnd-5_family-2797.out	7	0.0460526
rnd-5_family-4270.out	12	0.0366972	rnd-5_family-1508.out	33	0.0328685	hAT-N37_DR.out	5	0.227273	rnd-5_family-2791.out	108	0.035225	rnd-2_family-564.out	95	0.0383528	rnd-5_family-248.out	31	0.0419486	DNA-N4_DR.out	19	0.0618893	rnd-4_family-1587.out	46	0.0260181	rnd-4_family-830.out	57	0.0403683	rnd-5_family-2606.out	10	0.0327869	rnd-6_family-3703.out	8	0.0337553	rnd-5_family-4799.out	11	0.0333333	rnd-4_family-196.out	53	0.0281466	rnd-4_family-189.out	73	0.0386857	Tc1-2_FR.out	3	0.0375	rnd-3_family-101.out	68	0.0322887	rnd-4_family-1507.out	16	0.0369515	rnd-5_family-3763.out	20	0.034188	rnd-3_family-250.out	51	0.0240566	rnd-4_family-888.out	32	0.0330579	repeat.out	14218	0.0437075	L2-8_NVi.out	7	0.0460526
rnd-5_family-1296.out	4	0.0366972	rnd-6_family-100.out	33	0.0328032	Gypsy-14_GA-I.out	5	0.227273	rnd-6_family-2422.out	5	0.0352113	rnd-4_family-2674.out	39	0.0383481	rnd-5_family-9193.out	13	0.0419355	rnd-6_family-67.out	148	0.0618729	rnd-5_family-4205.out	11	0.0260047	Helitron-2_DR.out	76	0.0403397	rnd-5_family-1638.out	19	0.0327586	REX3_XM.out	35	0.0337512	rnd-4_family-1535.out	16	0.0333333	rnd-4_family-1055.out	22	0.028133	rnd-4_family-49.out	95	0.0386022	rnd-6_family-2024.out	7	0.0374332	rnd-5_family-9193.out	10	0.0322581	rnd-4_family-224.out	175	0.036951	rnd-5_family-1525.out	7	0.0341463	rnd-3_family-254.out	59	0.0240522	rnd-5_family-817.out	31	0.0330138	rnd-5_family-3651.out	39	0.043673	rnd-6_family-654.out	47	0.0459883
rnd-2_family-134.out	11	0.0366667	rnd-6_family-2366.out	6	0.0327869	Copia11-VV_LTR.out	5	0.227273	rnd-6_family-1309.out	5	0.0352113	rnd-5_family-303.out	53	0.0383225	rnd-5_family-402.out	96	0.0419031	MER6A.out	6	0.0618557	rnd-5_family-1715.out	6	0.025974	rnd-3_family-785.out	143	0.0403385	rnd-5_family-2266.out	9	0.0327273	rnd-2_family-247.out	49	0.0337233	Rex1-1B_FR.out	5	0.0333333	rnd-5_family-6271.out	26	0.0281081	TE-X-4_DR.out	25	0.0385802	rnd-5_family-799.out	43	0.0374238	rnd-5_family-1062.out	6	0.0322581	rnd-6_family-784.out	14	0.0369393	rnd-6_family-1.out	1494	0.034108	rnd-5_family-49.out	79	0.0240487	rnd-5_family-3967.out	18	0.032967	rnd-3_family-263.out	90	0.0436681	rnd-4_family-1752.out	55	0.0459866
IMPB_01.out	13	0.0366197	rnd-5_family-4750.out	13	0.0327456	rnd-6_family-8168.out	51	0.226667	rnd-5_family-2431.out	35	0.0352113	rnd-3_family-254.out	94	0.0383204	rnd-6_family-3388.out	8	0.0418848	rnd-5_family-2266.out	17	0.0618182	rnd-3_family-109.out	52	0.0259093	rnd-5_family-1154.out	37	0.040305	rnd-6_family-155.out	7	0.0327103	rnd-3_family-21.out	505	0.0337116	CR1-2_FR.out	8	0.0333333	rnd-5_family-7.out	460	0.028095	SINE_AFC.out	122	0.0385588	rnd-4_family-505.out	191	0.037407	rnd-5_family-104.out	42	0.0322581	rnd-3_family-258.out	96	0.0369089	rnd-5_family-3367.out	12	0.0340909	rnd-4_family-1537.out	17	0.0240113	L2-6_DRe.out	6	0.032967	rnd-6_family-2939.out	102	0.0436644	rnd-3_family-709.out	115	0.0459632
rnd-5_family-245.out	9	0.0365854	rnd-3_family-188.out	18	0.0327273	DNA-TTAA0-1_DR.out	58	0.226562	rnd-4_family-27.out	131	0.0351772	CR1-12_DR.out	9	0.0382979	rnd-3_family-106.out	133	0.0418502	rnd-5_family-2.out	3808	0.061704	rnd-5_family-262.out	23	0.0258718	rnd-6_family-172.out	11	0.040293	rnd-5_family-1154.out	30	0.0326797	hAT-N53_DR.out	27	0.0337079	rnd-5_family-1844.out	42	0.0332805	rnd-4_family-1065.out	36	0.0280811	CR1-79_HM.out	18	0.0385439	rnd-6_family-155.out	8	0.0373832	LOOPERN2_DR.out	5	0.0322581	rnd-5_family-1247.out	10	0.0369004	rnd-5_family-2032.out	12	0.0340909	rnd-6_family-3818.out	3	0.024	rnd-5_family-3.out	1444	0.0329605	rnd-5_family-1984.out	23	0.0436433	rnd-5_family-999.out	16	0.0458453
BEL15-I_DR.out	3	0.0365854	rnd-5_family-3305.out	26	0.0327044	rnd-4_family-990.out	210	0.226537	Neptune_Hyd.out	7	0.0351759	rnd-4_family-1389.out	23	0.0382696	rnd-5_family-528.out	30	0.041841	rnd-5_family-1609.out	38	0.0615883	rnd-6_family-1365.out	3	0.0258621	rnd-6_family-2491.out	64	0.0402769	Tc1-13_Xt.out	12	0.0326087	hAT-6_XT.out	3	0.0337079	rnd-4_family-1389.out	20	0.0332779	rnd-5_family-1459.out	26	0.0280475	Mariner-1_PM.out	19	0.0385396	SAT-1_AMi.out	4	0.0373832	rnd-5_family-1644.out	21	0.0322086	rnd-5_family-1357.out	37	0.0368893	rnd-4_family-1854.out	39	0.0340909	rnd-5_family-6507.out	7	0.0239726	rnd-5_family-6777.out	8	0.0329218	rnd-4_family-139.out	100	0.04363	rnd-4_family-1587.out	81	0.0458145
rnd-6_family-44.out	256	0.0365245	rnd-5_family-38.out	81	0.0327008	rnd-5_family-1766.out	41	0.226519	rnd-4_family-1803.out	16	0.0351648	Homo6.out	6	0.0382166	rnd-5_family-3797.out	25	0.041806	rnd-5_family-3448.out	58	0.0615711	MuDr-3_HM.out	6	0.0258621	hAT-31_SM.out	6	0.0402685	rnd-5_family-246.out	10	0.0325733	rnd-6_family-3810.out	7	0.0336538	rnd-4_family-781.out	35	0.03327	SAT-1_AMi.out	3	0.0280374	rnd-4_family-395.out	397	0.0385063	RTE-29_CPB.out	4	0.0373832	Harbinger.out	405	0.0321863	rnd-6_family-8517.out	8	0.0368664	RTE-3_CPB.out	3	0.0340909	rnd-4_family-1020.out	22	0.0239651	rnd-3_family-438.out	42	0.0329154	rnd-6_family-233.out	290	0.0436221	rnd-4_family-460.out	45	0.0457782
rnd-5_family-388.out	7	0.0364583	rnd-5_family-262.out	29	0.0326209	Pigibakku.out	108	0.226415	DNA-TTAA0-1_DR.out	9	0.0351562	rnd-5_family-687.out	49	0.0381917	rnd-5_family-3325.out	13	0.0418006	Tc1DR3_Xt.out	4	0.0615385	DNA-6-N7_DR.out	3	0.0258621	EXPANDER1_DR.out	33	0.0402439	rnd-4_family-472.out	82	0.0325268	Ginger1-5_HM.out	11	0.0336391	rnd-3_family-289.out	80	0.0332226	Gypsy-29_GA-I.out	3	0.0280374	rnd-6_family-2728.out	7	0.0384615	rnd-5_family-1889.out	25	0.0373134	rnd-5_family-118.out	49	0.0321733	L2-1_DR.out	31	0.0368609	rnd-3_family-73.out	161	0.0340741	rnd-4_family-1793.out	8	0.0239521	rnd-6_family-38.out	120	0.0329038	MER6.out	18	0.0435835	rnd-6_family-865.out	13	0.0457746
rnd-5_family-1969.out	19	0.0363985	EnSpm-N8_DR.out	3	0.0326087	CR1-3_FR.out	120	0.225989	rnd-6_family-1073.out	19	0.0351201	rnd-5_family-5252.out	33	0.0381503	rnd-5_family-125.out	65	0.0417469	rnd-5_family-840.out	19	0.0614887	rnd-6_family-1298.out	7	0.0258303	rnd-6_family-648.out	14	0.0401146	rnd-5_family-6401.out	8	0.0325203	rnd-5_family-1251.out	26	0.0336352	rnd-4_family-1854.out	38	0.0332168	rnd-3_family-104.out	110	0.0280326	rnd-6_family-2606.out	54	0.0384615	rnd-4_family-200.out	97	0.0372218	rnd-3_family-39.out	23	0.0321229	rnd-3_family-435.out	68	0.0367369	rnd-5_family-1844.out	43	0.0340729	rnd-4_family-2601.out	13	0.0239411	rnd-6_family-12632.out	4	0.0327869	rnd-4_family-39.out	913	0.0435342	rnd-6_family-2848.out	26	0.0457746
rnd-3_family-7.out	536	0.0363784	Copia5-I_DR.out	3	0.0326087	BEL21-I_DR.out	14	0.225806	rnd-5_family-1901.out	10	0.0350877	rnd-5_family-3422.out	84	0.038078	rnd-5_family-5099.out	56	0.0416977	rnd-6_family-4003.out	48	0.0614597	rnd-5_family-999.out	9	0.025788	L2-11_DRe.out	14	0.0401146	rnd-4_family-1212.out	12	0.0325203	L1-1_AFC.out	27	0.0336239	rnd-4_family-1765.out	35	0.0332068	rnd-5_family-2037.out	4	0.027972	rnd-6_family-1749.out	4	0.0384615	rnd-6_family-1.out	1626	0.0371216	rnd-4_family-395.out	331	0.0321048	rnd-6_family-894.out	17	0.0367171	rnd-3_family-310.out	71	0.0340691	rnd-5_family-593.out	3	0.0238095	T2.out	22	0.0327869	rnd-4_family-799.out	68	0.0435061	Rex1-1_PM.out	54	0.045724
rnd-5_family-1265.out	27	0.0363392	rnd-5_family-1969.out	17	0.032567	rnd-2_family-9.out	1355	0.225683	Polinton-9_NVi.out	4	0.0350877	rnd-6_family-67.out	91	0.0380435	rnd-6_family-460.out	22	0.0416667	Gypsy-34_GA-I.out	7	0.0614035	L2-35_DRe.out	5	0.0257732	rnd-6_family-1007.out	18	0.0400891	REX5.out	32	0.0325203	rnd-5_family-529.out	8	0.0336134	rnd-5_family-4205.out	14	0.0330969	rnd-4_family-235.out	28	0.0279441	rnd-5_family-2240.out	9	0.0384615	rnd-6_family-1473.out	333	0.0371031	rnd-5_family-195.out	37	0.0320624	Penelope-5_XT.out	21	0.0367133	rnd-5_family-584.out	11	0.0340557	rnd-5_family-5478.out	46	0.0237972	rnd-5_family-2396.out	37	0.0326855	rnd-4_family-1051.out	88	0.0434998	rnd-6_family-193.out	28	0.045677
rnd-5_family-1492.out	19	0.0363289	Rex1-26_DRe.out	17	0.032567	rnd-3_family-713.out	386	0.225336	L2-4_DRe.out	8	0.0350877	rnd-5_family-1493.out	17	0.0380313	rnd-5_family-1724.out	24	0.0416667	rnd-4_family-890.out	116	0.0613108	rnd-3_family-289.out	62	0.0257475	rnd-4_family-2765.out	41	0.0400391	rnd-6_family-1243.out	7	0.0324074	rnd-5_family-402.out	77	0.0336098	rnd-4_family-1279.out	13	0.0330789	L2-32_DRe.out	6	0.027907	rnd-4_family-372.out	45	0.0384615	rnd-5_family-1583.out	84	0.0370861	rnd-4_family-888.out	31	0.0320248	REX3_XM.out	38	0.0366442	rnd-4_family-777.out	31	0.0340285	rnd-4_family-1910.out	80	0.02376	rnd-6_family-823.out	13	0.0326633	rnd-5_family-5993.out	6	0.0434783	rnd-5_family-535.out	80	0.0456621
rnd-6_family-125.out	16	0.0362812	rnd-5_family-169.out	101	0.0325596	REX1-8_XT.out	9	0.225	DNA-5-4_DR.out	4	0.0350877	rnd-4_family-254.out	21	0.0379747	rnd-4_family-91.out	16	0.0416667	rnd-6_family-4227.out	9	0.0612245	rnd-5_family-6983.out	4	0.025641	rnd-5_family-240.out	43	0.0400372	Tc1-2_PM.out	7	0.0324074	rnd-3_family-7.out	495	0.0335958	rnd-5_family-379.out	44	0.0330579	rnd-5_family-25.out	147	0.0278567	rnd-4_family-788.out	22	0.0383944	tRNA-Val-GTG.out	4	0.037037	rnd-5_family-3571.out	28	0.0319635	rnd-3_family-96.out	73	0.0366098	HEL.out	5	0.0340136	rnd-6_family-894.out	11	0.0237581	rnd-6_family-5188.out	11	0.0326409	DNA-TA-4_DR.out	3	0.0434783	rnd-3_family-658.out	121	0.0456604
rnd-4_family-1737.out	28	0.0362694	rnd-5_family-1514.out	14	0.0325581	Chaplin6_FR.out	18	0.225	rnd-4_family-15.out	297	0.0350525	ERV-2B_Crp-LTR.out	9	0.0379747	Tc1-2_PM.out	9	0.0416667	Polinton-1_DR.out	60	0.0612245	BEL5-I_DR.out	3	0.025641	rnd-6_family-113.out	10	0.04	Helitron-2_DR.out	61	0.0323779	rnd-5_family-3651.out	30	0.0335946	rnd-5_family-186.out	149	0.0330377	rnd-6_family-721.out	4	0.0277778	rnd-5_family-277.out	156	0.0383669	rnd-5_family-785.out	11	0.037037	rnd-2_family-218.out	178	0.031934	DIRS-1-LTR_DR.out	9	0.0365854	rnd-4_family-675.out	32	0.0340064	rnd-3_family-39.out	17	0.023743	rnd-6_family-193.out	20	0.0326264	BovB.out	1553	0.0434685	rnd-5_family-1203.out	42	0.0456522
rnd-5_family-1919.out	12	0.0362538	rnd-5_family-36.out	109	0.0325568	rnd-4_family-151.out	556	0.224919	L2.out	3624	0.0350494	DIRS-8_DR.out	3	0.0379747	Mariner-N3_DR.out	3	0.0416667	L2-17_DRe.out	12	0.0612245	rnd-4_family-1892.out	28	0.0256176	rnd-5_family-2158.out	16	0.04	rnd-2_family-247.out	47	0.0323469	Tc1-1_Xt.out	40	0.033557	rnd-6_family-1209.out	13	0.0329949	rnd-5_family-671.out	20	0.0277778	rnd-4_family-742.out	44	0.0383609	DIRS-8B_DR.out	8	0.037037	Tc1-1_Xt.out	38	0.0318792	rnd-4_family-189.out	69	0.036566	rnd-6_family-1824.out	7	0.0339806	rnd-5_family-155.out	12	0.0237154	rnd-5_family-80.out	53	0.0326154	G-rich.out	84	0.0434333	rnd-5_family-718.out	38	0.0456182
rnd-6_family-75.out	15	0.0361446	rnd-5_family-2252.out	9	0.032491	rnd-5_family-189.out	85	0.224868	rnd-5_family-2995.out	11	0.0350318	rnd-4_family-139.out	87	0.0379581	L1-1_CPB.out	3	0.0416667	Gypsy55-I_DR.out	3	0.0612245	L2-41_DRe.out	20	0.0256082	rnd-4_family-418.out	6	0.04	rnd-3_family-258.out	84	0.0322953	REX1-7_XT.out	25	0.033557	rnd-3_family-263.out	68	0.0329937	rnd-5_family-1199.out	9	0.0277778	SINE_FR2.out	24	0.0383387	rnd-5_family-686.out	43	0.0369416	ERV1-N3-I_DR.out	8	0.0318725	rnd-6_family-4719.out	5	0.0364964	Kolobok-3_Aplcal.out	14	0.0339806	rnd-5_family-1122.out	18	0.0237154	rnd-5_family-1083.out	42	0.0326087	rnd-4_family-822.out	181	0.0434261	rnd-3_family-101.out	96	0.045584
Rex1-2_FR.out	3	0.0361446	rnd-3_family-114.out	118	0.0324622	Gypsy-49_GA-I.out	11	0.22449	rnd-4_family-100.out	45	0.0350195	rnd-4_family-1765.out	40	0.0379507	Gypsy-57_GA-I.out	7	0.0416667	Gypsy-43_GA-I.out	3	0.0612245	rnd-6_family-377.out	17	0.0256024	rnd-3_family-301.out	231	0.04	rnd-3_family-152.out	31	0.0322917	DNA-2-12_DR.out	5	0.033557	rnd-4_family-174.out	64	0.0329557	Tc1-2_PM.out	6	0.0277778	rnd-4_family-134.out	338	0.0383307	rnd-6_family-1298.out	10	0.0369004	rnd-5_family-1994.out	18	0.0318584	rnd-4_family-616.out	144	0.0364465	rnd-5_family-3448.out	32	0.0339703	rnd-5_family-2790.out	9	0.0236842	EnSpm-N8_DR.out	3	0.0326087	rnd-5_family-2002.out	35	0.0434243	rnd-6_family-558.out	38	0.0455635
rnd-4_family-472.out	91	0.0360968	rnd-3_family-658.out	86	0.0324528	rnd-5_family-2091.out	508	0.224481	rnd-5_family-1265.out	26	0.0349933	rnd-5_family-63.out	32	0.0378251	CR1-22_DR.out	3	0.0416667	rnd-4_family-741.out	56	0.0611354	rnd-5_family-526.out	11	0.0255814	P-27_HM.out	3	0.04	Sola3-1_BF.out	45	0.0322812	rnd-6_family-386.out	10	0.0334448	EXPANDER1_DR.out	27	0.0329268	Harbinger.out	349	0.0277358	rnd-5_family-303.out	53	0.0383225	rnd-4_family-107.out	46	0.0368885	rnd-6_family-1245.out	10	0.0318471	rnd-5_family-4311.out	57	0.036445	Helitron-2_DR.out	64	0.0339703	rnd-3_family-188.out	13	0.0236364	rnd-5_family-526.out	14	0.0325581	rnd-4_family-12.out	303	0.0434097	rnd-5_family-6931.out	4	0.0454545
L2-35_DRe.out	7	0.0360825	rnd-5_family-594.out	22	0.0324484	rnd-6_family-104.out	101	0.224444	rnd-5_family-2037.out	5	0.034965	rnd-3_family-174.out	317	0.0378191	rnd-2_family-13.out	720	0.0416522	rnd-6_family-2439.out	11	0.0611111	rnd-5_family-1514.out	11	0.0255814	DNA-2-18_DR.out	7	0.04	rnd-6_family-2074.out	6	0.0322581	rnd-6_family-322.out	20	0.033389	rnd-5_family-75.out	37	0.0329181	rnd-5_family-2966.out	6	0.0276498	Tc1-8B_DR.out	9	0.0382979	rnd-5_family-311.out	42	0.0368745	rnd-5_family-2995.out	10	0.0318471	CR1-79_HM.out	17	0.0364026	rnd-2_family-67.out	207	0.0339567	L1-16_DR.out	7	0.023569	rnd-4_family-254.out	18	0.0325497	rnd-3_family-363.out	70	0.0433974	rnd-5_family-1842.out	9	0.0454545
rnd-5_family-2237.out	9	0.036	rnd-5_family-3278.out	11	0.0324484	rnd-4_family-801.out	259	0.224242	rnd-4_family-1854.out	40	0.034965	rnd-3_family-363.out	61	0.0378177	rnd-6_family-24.out	160	0.041645	rnd-5_family-1674.out	27	0.061086	L2-17_DRe.out	5	0.0255102	Chapaev3-1_HR.out	3	0.04	Gypsy4-I_DR.out	3	0.0322581	rnd-4_family-1535.out	16	0.0333333	L3.out	15	0.0328947	rnd-5_family-5059.out	4	0.0275862	rnd-3_family-588.out	83	0.0382841	rnd-6_family-8517.out	8	0.0368664	DNA-8-18_DR.out	16	0.0318091	rnd-5_family-195.out	42	0.0363951	TE-X-4_DR.out	22	0.0339506	rnd-5_family-3065.out	11	0.0235546	rnd-5_family-2092.out	19	0.0324786	REX3_XM.out	45	0.0433944	Tc1-2_Xt.out	5	0.0454545
rnd-6_family-433.out	22	0.0359477	REX1-4_AFC.out	11	0.0324484	REX1-4_AFC.out	76	0.224189	rnd-4_family-1389.out	21	0.0349418	rnd-5_family-3425.out	9	0.0378151	rnd-3_family-96.out	83	0.0416249	rnd-4_family-1400.out	64	0.0610687	rnd-4_family-715.out	37	0.0254821	rnd-5_family-38.out	99	0.0399677	rnd-6_family-1.out	1412	0.032236	rnd-3_family-47.out	158	0.0332352	rnd-5_family-1151.out	24	0.0328767	rnd-4_family-941.out	18	0.0275651	rnd-4_family-196.out	72	0.0382369	Tc1-7_DR.out	15	0.036855	rnd-5_family-2544.out	9	0.0318021	rnd-4_family-15.out	308	0.0363508	rnd-6_family-2214.out	6	0.0338983	rnd-5_family-25.out	124	0.0234982	rnd-4_family-2674.out	33	0.0324484	rnd-5_family-1562.out	30	0.0433526	RTE-3_CPB.out	4	0.0454545
rnd-4_family-1020.out	33	0.0359477	rnd-4_family-308.out	106	0.0324457	rnd-6_family-1955.out	13	0.224138	rnd-5_family-8612.out	48	0.0349345	rnd-5_family-3.out	1655	0.0377768	rnd-5_family-83.out	81	0.0415598	Tc1-8_DR.out	16	0.0610687	rnd-5_family-2995.out	8	0.0254777	hAT-N53_DR.out	32	0.0399501	rnd-5_family-566.out	66	0.0321794	Harbinger.out	418	0.0332194	rnd-5_family-2606.out	10	0.0327869	rnd-6_family-1143.out	6	0.0275229	hAT-N70_DR.out	6	0.0382166	rnd-3_family-106.out	117	0.0368156	rnd-6_family-322.out	19	0.0317195	Tc1-15_Xt.out	11	0.0363036	EnSpm-5_DR.out	4	0.0338983	LTR160B_MD.out	5	0.0234742	TE-X-4_DR.out	21	0.0324074	rnd-5_family-3.out	1899	0.0433463	REX1-5_XT.out	3	0.0454545
RNLTR2d.out	7	0.0358974	rnd-5_family-18.out	319	0.0324385	DNA-6-N7_DR.out	26	0.224138	rnd-4_family-1780.out	24	0.0349345	rnd-4_family-990.out	35	0.0377562	rnd-5_family-4128.out	23	0.0415162	DIRS-1-LTR_DR.out	15	0.0609756	hAT-N70_DR.out	4	0.0254777	rnd-4_family-200.out	104	0.0399079	rnd-3_family-7.out	474	0.0321705	rnd-6_family-1837.out	14	0.0331754	MERMITE.out	4	0.0327869	rnd-5_family-1296.out	3	0.0275229	rnd-6_family-47.out	113	0.0382144	rnd-4_family-1242.out	39	0.0367578	rnd-6_family-1.out	1388	0.0316881	rnd-6_family-9075.out	43	0.0362869	EnSpm-1_HV.out	8	0.0338983	rnd-5_family-4128.out	13	0.0234657	rnd-4_family-1737.out	25	0.0323834	rnd-5_family-584.out	14	0.0433437	rnd-5_family-840.out	14	0.0453074
rnd-5_family-2472.out	8	0.0358744	rnd-6_family-3466.out	7	0.0322581	rnd-5_family-2237.out	56	0.224	rnd-4_family-200.out	91	0.0349194	Polinton-1_DR.out	37	0.0377551	rnd-5_family-406.out	11	0.0415094	rnd-3_family-53.out	128	0.0607787	EnSpm-5_DR.out	3	0.0254237	rnd-5_family-1984.out	21	0.0398482	rnd-4_family-184.out	71	0.0321412	rnd-4_family-1631.out	63	0.0331754	rnd-5_family-987.out	11	0.0327381	ZFERV-2-I_DR.out	6	0.0275229	rnd-6_family-346.out	23	0.038206	rnd-5_family-6271.out	34	0.0367568	rnd-6_family-590.out	21	0.0316742	rnd-5_family-1504.out	27	0.036193	rnd-5_family-256.out	43	0.0338583	rnd-2_family-247.out	34	0.0233999	rnd-4_family-990.out	30	0.0323625	rnd-2_family-134.out	13	0.0433333	rnd-4_family-372.out	53	0.0452991
rnd-5_family-831.out	55	0.0358306	rnd-5_family-1984.out	17	0.0322581	rnd-6_family-909.out	110	0.223577	rnd-5_family-2969.out	14	0.0349127	rnd-6_family-2074.out	7	0.0376344	Rex1-1_PM.out	49	0.0414903	rnd-5_family-306.out	62	0.0606061	rnd-5_family-1889.out	17	0.0253731	ERV1-N3-I_DR.out	10	0.0398406	rnd-6_family-1143.out	7	0.0321101	HE1_SINE.out	6	0.0331492	rnd-6_family-1548.out	65	0.0327291	L2-14_DRe.out	3	0.0275229	rnd-5_family-1598.out	11	0.0381944	rnd-6_family-4092.out	8	0.0366972	TC2_FR3A.out	6	0.0315789	rnd-5_family-122.out	28	0.0361757	Tc1-7_Xt.out	13	0.0338542	rnd-6_family-2535.out	58	0.0233965	rnd-5_family-167.out	49	0.0322793	TDR1.out	13	0.0433333	rnd-5_family-237.out	83	0.045281
TC1_RP.out	15	0.0357995	L1-7_DR.out	6	0.0322581	rnd-4_family-218.out	525	0.223499	REX1-7_XT.out	26	0.0348993	rnd-5_family-36.out	126	0.0376344	rnd-6_family-8517.out	9	0.0414747	rnd-5_family-2393.out	16	0.0606061	rnd-5_family-774.out	12	0.02537	rnd-5_family-1742.out	89	0.0398389	ZFERV-2-I_DR.out	7	0.0321101	rnd-4_family-742.out	38	0.0331299	rnd-6_family-155.out	7	0.0327103	rnd-4_family-1765.out	29	0.0275142	hAT-21_CPB.out	11	0.0381944	rnd-5_family-402.out	84	0.0366652	Gypsy-33_GA-I.out	19	0.0315615	L2-35_DRe.out	7	0.0360825	rnd-5_family-865.out	7	0.0338164	rnd-3_family-106.out	74	0.0232851	TZF28.out	52	0.0322781	rnd-5_family-2252.out	12	0.0433213	rnd-4_family-184.out	100	0.0452694
rnd-5_family-7.out	585	0.0357296	HE1_HJ.out	3	0.0322581	rnd-5_family-1582.out	125	0.223214	rnd-4_family-2.out	2073	0.0348972	rnd-3_family-734.out	67	0.0376193	rnd-5_family-104.out	54	0.0414747	rnd-5_family-1715.out	14	0.0606061	rnd-5_family-566.out	52	0.0253535	rnd-4_family-941.out	26	0.0398162	G-rich.out	62	0.0320579	rnd-6_family-3389.out	5	0.0331126	rnd-5_family-308.out	15	0.0326797	rnd-4_family-799.out	43	0.0275112	rnd-5_family-2048.out	51	0.0381737	rnd-5_family-2515.out	32	0.0366552	rnd-4_family-308.out	103	0.0315274	rnd-6_family-1653.out	11	0.0360656	rnd-5_family-1821.out	5	0.0337838	rnd-5_family-526.out	10	0.0232558	Harbinger.out	406	0.0322658	TC1DR3.out	330	0.0433185	rnd-4_family-1065.out	58	0.0452418
rnd-5_family-1083.out	46	0.0357143	CATCH3I_DR.out	3	0.0322581	rnd-5_family-1998.out	36	0.222222	rnd-4_family-1242.out	37	0.0348728	Tc1-4_DR.out	5	0.037594	rnd-4_family-230.out	68	0.0414129	rnd-5_family-1240.out	44	0.0606061	REX1-2_AFC.out	9	0.0253521	rnd-3_family-3.out	1482	0.0397991	rnd-5_family-2840.out	15	0.0320513	rnd-6_family-226.out	50	0.0331126	rnd-5_family-1583.out	74	0.0326711	SINE_TE.out	11	0.0275	REX1-1_XT.out	8	0.0380952	rnd-3_family-981.out	46	0.0366534	REX5.out	31	0.0315041	rnd-5_family-3106.out	13	0.0360111	Harbinger.out	425	0.0337757	rnd-5_family-2424.out	7	0.0232558	L2-34_DR.out	10	0.0322581	rnd-3_family-39.out	31	0.0432961	TC1_FR4.out	9	0.0452261
Tx1-5_FR.out	3	0.0357143	rnd-4_family-890.out	61	0.032241	Tc1-2Onc.out	4	0.222222	rnd-4_family-184.out	77	0.0348574	Tc1-1Neo.out	5	0.037594	SINE_AFC.out	131	0.0414033	rnd-4_family-801.out	70	0.0606061	rnd-5_family-3011.out	33	0.0252874	DNA2-5_DR.out	23	0.0397924	rnd-5_family-2229.out	49	0.0320261	hAT-6B_PM.out	10	0.0331126	rnd-5_family-5976.out	3	0.0326087	rnd-5_family-694.out	14	0.027451	HER_LINE.out	8	0.0380952	rnd-5_family-63.out	31	0.036643	rnd-4_family-750.out	72	0.0314961	rnd-6_family-113.out	9	0.036	rnd-4_family-1020.out	31	0.0337691	rnd-5_family-1118.out	5	0.0232558	CATCH3I_DR.out	3	0.0322581	rnd-5_family-121.out	60	0.04329	rnd-6_family-2214.out	8	0.0451977
DIRS-15_DR.out	3	0.0357143	rnd-5_family-214.out	44	0.0322108	SINE3_AFC.out	118	0.222222	rnd-5_family-7626.out	10	0.0348432	REX1_CY.out	10	0.037594	rnd-5_family-5599.out	22	0.0413534	rnd-4_family-715.out	88	0.0606061	rnd-5_family-637.out	6	0.0252101	rnd-6_family-276.out	179	0.0397778	rnd-6_family-113.out	8	0.032	rnd-5_family-4205.out	14	0.0330969	rnd-3_family-1488.out	52	0.0326019	rnd-5_family-2229.out	42	0.027451	rnd-6_family-2449.out	15	0.0380711	rnd-5_family-873.out	58	0.0365469	rnd-5_family-2656.out	17	0.0314815	L2-16_DRe.out	9	0.036	rnd-3_family-101.out	71	0.0337132	rnd-4_family-967.out	108	0.0232009	rnd-6_family-119.out	168	0.0322271	rnd-6_family-263.out	157	0.0432745	Sola1-2_AC.out	15	0.0451807
rnd-5_family-828.out	61	0.0356725	rnd-3_family-337.out	75	0.0321888	Rex1-38_DRe.out	10	0.222222	rnd-3_family-301.out	201	0.0348052	rnd-5_family-575.out	23	0.0375817	rnd-4_family-27.out	154	0.0413534	HATN7_DR.out	4	0.0606061	rnd-4_family-599.out	18	0.0251748	Ginger1-5_HM.out	13	0.0397554	rnd-5_family-49.out	105	0.0319635	rnd-4_family-490.out	46	0.0330935	rnd-4_family-227.out	155	0.0325973	rnd-4_family-777.out	25	0.0274424	rnd-4_family-790.out	25	0.0380518	rnd-5_family-2424.out	11	0.0365449	rnd-5_family-814.out	80	0.0314465	rnd-5_family-580.out	95	0.0359848	ERV38_MD-int.out	7	0.0336538	rnd-3_family-165.out	75	0.0231983	rnd-5_family-277.out	131	0.0322184	ERV38_MD-int.out	9	0.0432692	L2-34_DR.out	14	0.0451613
Pigibakku.out	17	0.0356394	rnd-5_family-237.out	59	0.0321877	Harbinger-3_BF.out	4	0.222222	rnd-3_family-384.out	109	0.0347798	rnd-5_family-2.out	2318	0.0375604	rnd-5_family-2623.out	16	0.0413437	HAT-4N1_Mad.out	4	0.0606061	rnd-3_family-1006.out	35	0.0251256	rnd-5_family-593.out	5	0.0396825	rnd-6_family-36.out	106	0.0319181	rnd-3_family-258.out	86	0.0330642	rnd-6_family-3391.out	7	0.0325581	rnd-4_family-635.out	12	0.0273973	rnd-6_family-831.out	13	0.0380117	rnd-2_family-176.out	137	0.0365333	DNA-2-9_DR.out	5	0.0314465	rnd-5_family-575.out	22	0.0359477	rnd-3_family-104.out	132	0.0336391	rnd-5_family-2791.out	71	0.0231572	DNA-8-32_DR.out	17	0.032197	DNA2-5_DR.out	25	0.0432526	rnd-6_family-10777.out	47	0.0450623
rnd-3_family-439.out	133	0.0355615	rnd-6_family-2626.out	48	0.0321716	Gypsy-25_CPB-I.out	6	0.222222	rnd-4_family-1892.out	38	0.0347667	rnd-5_family-733.out	64	0.0375587	rnd-5_family-2796.out	10	0.0413223	Copia-4_XT-I.out	6	0.0606061	rnd-3_family-1488.out	40	0.0250784	rnd-4_family-460.out	39	0.0396745	rnd-6_family-1888.out	3	0.0319149	rnd-6_family-4701.out	12	0.0330579	Daphne-18_HM.out	20	0.0325203	rnd-3_family-31.out	203	0.0273622	rnd-4_family-968.out	94	0.0379798	rnd-5_family-418.out	30	0.0364964	rnd-3_family-734.out	56	0.031443	rnd-3_family-734.out	64	0.0359349	rnd-5_family-529.out	8	0.0336134	rnd-3_family-73.out	109	0.0230688	rnd-5_family-118.out	49	0.0321733	rnd-5_family-752.out	24	0.0432432	rnd-5_family-2923.out	10	0.045045
FUGUREP2.out	13	0.0355191	rnd-4_family-2.out	1911	0.0321701	BEL17-I_DR.out	4	0.222222	rnd-3_family-3.out	1294	0.0347504	rnd-5_family-155.out	19	0.0375494	rnd-6_family-4092.out	9	0.0412844	rnd-4_family-12.out	423	0.0606017	rnd-4_family-1020.out	23	0.0250545	rnd-5_family-3601.out	19	0.039666	hAT-1960_Ami.out	3	0.0319149	rnd-6_family-2449.out	13	0.0329949	SINE_TE.out	13	0.0325	Penelope-1_AFC.out	23	0.0273484	rnd-3_family-187.out	15	0.0379747	rnd-4_family-293.out	98	0.0364855	rnd-5_family-746.out	38	0.0314309	Polinton-1N1_DR.out	7	0.0358974	rnd-5_family-2791.out	103	0.0335943	Tc1-1_DR.out	44	0.0230487	rnd-5_family-1504.out	24	0.0321716	SINE3-1a.out	8	0.0432432	hAT-6_XT.out	4	0.0449438
rnd-4_family-801.out	41	0.0354978	rnd-5_family-2840.out	15	0.0320513	BEL-1-I_XT.out	8	0.222222	rnd-4_family-626.out	29	0.0347305	rnd-5_family-967.out	17	0.0375276	rnd-5_family-169.out	128	0.0412637	rnd-2_family-9.out	362	0.0602931	rnd-6_family-1015.out	5	0.025	rnd-5_family-718.out	33	0.0396158	HELITRON7_OS.out	3	0.0319149	rnd-5_family-253.out	12	0.032967	rnd-4_family-27.out	121	0.0324919	L2-8_DR.out	5	0.0273224	rnd-5_family-2601.out	46	0.0379538	rnd-4_family-91.out	14	0.0364583	Chaplin4_FR.out	9	0.0313589	rnd-3_family-254.out	88	0.0358744	DNA-2-12_DR.out	5	0.033557	rnd-6_family-8517.out	5	0.0230415	rnd-3_family-165.out	104	0.0321683	rnd-5_family-1998.out	7	0.0432099	rnd-4_family-1619.out	15	0.0449102
rnd-3_family-263.out	73	0.0354197	SINE3_AFC.out	17	0.0320151	rnd-5_family-1492.out	116	0.221797	ERV1-1_SSc-I.out	15	0.0347222	rnd-5_family-778.out	15	0.0375	L2-35_DRe.out	8	0.0412371	DIRS-13_DR.out	20	0.060241	rnd-5_family-3330.out	7	0.024911	rnd-5_family-2764.out	11	0.0395683	rnd-5_family-1357.out	32	0.0319043	RLTR20C2_MM.out	3	0.032967	rnd-5_family-4128.out	18	0.032491	rnd-3_family-1006.out	38	0.0272793	REX1-3_AFC.out	11	0.037931	rnd-4_family-783.out	22	0.0364238	rnd-5_family-4311.out	49	0.0313299	rnd-5_family-214.out	49	0.0358712	rnd-4_family-6.out	473	0.0335152	rnd-6_family-3466.out	5	0.0230415	CR1-79_HM.out	15	0.0321199	rnd-5_family-1345.out	19	0.0431818	rnd-6_family-1887.out	11	0.044898
rnd-6_family-1224.out	8	0.0353982	rnd-6_family-1891.out	10	0.0319489	rnd-5_family-3367.out	78	0.221591	rnd-4_family-970.out	22	0.0347003	TC1_FR2.out	57	0.0374261	rnd-6_family-1959.out	7	0.0411765	Chapaev-6_HM.out	5	0.060241	rnd-4_family-504.out	111	0.0248879	rnd-5_family-1594.out	11	0.0395683	rnd-6_family-2113.out	8	0.0318725	rnd-5_family-1645.out	19	0.0329289	rnd-5_family-1692.out	14	0.0324826	rnd-5_family-1769.out	15	0.0272727	rnd-5_family-61.out	93	0.0379282	Kolobok-3_Aplcal.out	15	0.0364078	rnd-4_family-1274.out	70	0.0312779	SINE3_AFC.out	19	0.0357815	rnd-5_family-1368.out	19	0.0335097	rnd-3_family-658.out	61	0.0230189	rnd-6_family-7406.out	51	0.0320957	rnd-6_family-6567.out	6	0.0431655	rnd-5_family-415.out	22	0.044898
rnd-6_family-1214.out	4	0.0353982	Novosib-6_CR.out	32	0.0319043	hAT-31_SM.out	33	0.221477	rnd-5_family-125.out	54	0.0346821	rnd-5_family-169.out	116	0.0373952	rnd-5_family-1437.out	7	0.0411765	rnd-6_family-39.out	128	0.0601787	rnd-4_family-212.out	61	0.0248675	rnd-4_family-316.out	94	0.0395623	ERV1-N3-I_DR.out	8	0.0318725	rnd-6_family-9075.out	39	0.0329114	rnd-4_family-2034.out	58	0.0324385	rnd-6_family-732.out	4	0.0272109	rnd-4_family-822.out	158	0.0379079	rnd-5_family-11.out	397	0.0363753	rnd-3_family-709.out	78	0.0311751	rnd-5_family-1049.out	24	0.0357675	rnd-4_family-293.out	90	0.0335071	rnd-6_family-1143.out	5	0.0229358	rnd-6_family-2491.out	51	0.0320957	rnd-6_family-558.out	36	0.0431655	rnd-4_family-27.out	167	0.0448443
REX1-4_AFC.out	12	0.0353982	rnd-2_family-564.out	79	0.0318934	rnd-3_family-1184.out	795	0.221325	rnd-3_family-6.out	679	0.0346588	rnd-3_family-7.out	550	0.0373286	rnd-5_family-6777.out	10	0.0411523	Harbinger.out	757	0.0601605	rnd-3_family-435.out	46	0.0248514	rnd-5_family-1627.out	22	0.0394973	rnd-6_family-2535.out	79	0.0318677	LTR160B_MD.out	7	0.0328638	rnd-6_family-1545.out	18	0.0324324	HEL.out	4	0.0272109	DNA-8-5_DR.out	41	0.0378928	rnd-5_family-930.out	12	0.0363636	rnd-5_family-248.out	23	0.0311231	rnd-6_family-2397.out	90	0.0357427	rnd-3_family-435.out	62	0.0334954	rnd-5_family-237.out	42	0.0229133	rnd-4_family-754.out	30	0.0320513	rnd-5_family-2764.out	12	0.0431655	rnd-5_family-198.out	143	0.0448416
rnd-3_family-250.out	75	0.0353774	rnd-4_family-830.out	45	0.0318697	rnd-5_family-169.out	684	0.220503	rnd-5_family-1715.out	8	0.034632	Sola3-1_BF.out	52	0.0373027	rnd-3_family-6.out	806	0.0411413	Sola1-1_AC.out	67	0.0601436	rnd-6_family-548.out	7	0.0248227	rnd-4_family-800.out	55	0.0393701	rnd-5_family-3448.out	30	0.0318471	rnd-5_family-133.out	19	0.0328152	rnd-5_family-1609.out	20	0.0324149	rnd-5_family-1251.out	21	0.0271669	rnd-6_family-8546.out	5	0.0378788	Tc1-2_Xt.out	4	0.0363636	rnd-4_family-105.out	155	0.0311058	Tx1-5_FR.out	3	0.0357143	rnd-5_family-118.out	51	0.0334865	rnd-5_family-2515.out	20	0.0229095	rnd-4_family-1780.out	22	0.0320233	rnd-5_family-1241.out	30	0.0431655	Dong2_FR.out	26	0.0448276
rnd-5_family-2396.out	40	0.0353357	rnd-5_family-1751.out	7	0.0318182	Tiggu2A.out	28	0.220472	rnd-4_family-801.out	40	0.034632	rnd-4_family-472.out	94	0.0372868	rnd-4_family-12.out	287	0.0411175	rnd-5_family-444.out	17	0.0600707	rnd-5_family-564.out	7	0.0248227	rnd-3_family-439.out	147	0.0393048	rnd-6_family-512.out	67	0.031829	rnd-5_family-25.out	173	0.0327838	rnd-5_family-1594.out	9	0.0323741	rnd-4_family-1595.out	42	0.0271143	rnd-4_family-715.out	55	0.0378788	DNA-2-24B_DR.out	8	0.0363636	rnd-3_family-215.out	183	0.0310696	Gypsy-57_GA-I.out	6	0.0357143	rnd-6_family-386.out	10	0.0334448	rnd-3_family-785.out	81	0.0228491	rnd-6_family-1711.out	70	0.0320073	rnd-5_family-1468.out	23	0.043152	Tc1-8_Xt.out	3	0.0447761
rnd-5_family-125.out	55	0.0353243	rnd-5_family-2396.out	36	0.0318021	L2-16_DRe.out	55	0.22	rnd-4_family-1051.out	70	0.0346021	rnd-6_family-2939.out	87	0.0372432	rnd-4_family-635.out	18	0.0410959	rnd-5_family-1215.out	20	0.0600601	rnd-5_family-2796.out	6	0.0247934	rnd-4_family-582.out	65	0.0392987	rnd-3_family-215.out	187	0.0317487	rnd-6_family-2535.out	81	0.0326745	rnd-5_family-72.out	55	0.032372	rnd-5_family-1013.out	28	0.0271055	Tc1-10_Xt.out	44	0.0378657	rnd-5_family-1492.out	19	0.0363289	rnd-6_family-632.out	4	0.0310078	rnd-5_family-80.out	58	0.0356923	rnd-5_family-1307.out	12	0.0334262	rnd-3_family-187.out	9	0.0227848	rnd-6_family-133.out	7	0.0319635	rnd-4_family-990.out	40	0.0431499	Gypsy-30_GA-I.out	3	0.0447761
rnd-6_family-611.out	21	0.0352941	rnd-5_family-7651.out	6	0.031746	Gypsy-14-I_DR.out	11	0.22	rnd-5_family-3932.out	22	0.0345912	rnd-3_family-785.out	132	0.0372355	Nimb-3_DR.out	3	0.0410959	rnd-5_family-5478.out	116	0.0600103	rnd-5_family-444.out	7	0.024735	rnd-4_family-277.out	60	0.039267	rnd-5_family-2268.out	13	0.0317073	rnd-6_family-1887.out	8	0.0326531	rnd-4_family-626.out	27	0.0323353	rnd-4_family-12.out	189	0.0270774	rnd-4_family-1393.out	45	0.0378469	rnd-3_family-250.out	77	0.0363208	rnd-5_family-584.out	10	0.0309598	DNA-2-20_DR.out	20	0.0356506	rnd-3_family-439.out	125	0.0334225	rnd-4_family-774.out	28	0.0227642	rnd-4_family-790.out	21	0.0319635	rnd-6_family-2449.out	17	0.0431472	rnd-4_family-1976.out	79	0.0447592
rnd-5_family-2099.out	9	0.0352941	rnd-6_family-865.out	9	0.0316901	Tx1-4_FR.out	9	0.219512	rnd-5_family-1125.out	45	0.0345888	rnd-5_family-806.out	35	0.037234	EnSpm-21_HMa.out	3	0.0410959	rnd-4_family-101.out	255	0.06	rnd-6_family-461.out	13	0.0247148	rnd-5_family-2763.out	19	0.0391753	rnd-4_family-875.out	26	0.0316687	EnSpm-N8_DR.out	3	0.0326087	rnd-5_family-167.out	49	0.0322793	rnd-5_family-752.out	15	0.027027	DNA-8-18_DR.out	19	0.0377734	MRE1_OL.out	5	0.0362319	rnd-3_family-165.out	100	0.030931	rnd-5_family-3814.out	15	0.0356295	rnd-6_family-322.out	20	0.033389	rnd-5_family-2393.out	6	0.0227273	rnd-4_family-8.out	707	0.0319548	rnd-4_family-626.out	36	0.0431138	Gypsy-31-LTR_DR.out	11	0.0447154
rnd-6_family-1652.out	20	0.0352734	Dada-tL_DR.out	9	0.0316901	Chaplin4_FR.out	63	0.219512	Tc1-1_DR.out	66	0.0345731	L2-32_DRe.out	8	0.0372093	rnd-4_family-1680.out	22	0.0410448	Rex1-1B_FR.out	9	0.06	rnd-3_family-42.out	5	0.0246305	Sola1-2_AC.out	13	0.0391566	rnd-5_family-25.out	167	0.0316468	rnd-5_family-831.out	50	0.0325733	CATCH3I_DR.out	3	0.0322581	rnd-5_family-1215.out	9	0.027027	SINE2-1_GA.out	16	0.0377358	rnd-5_family-2623.out	14	0.0361757	rnd-5_family-1032.out	15	0.0309278	rnd-3_family-439.out	133	0.0355615	rnd-5_family-7.out	546	0.0333476	rnd-4_family-14.out	94	0.022667	rnd-5_family-671.out	23	0.0319444	rnd-5_family-1627.out	24	0.043088	T2.out	30	0.0447094
Rex1-31_DRe.out	47	0.0352588	DNA-TA-5_DR.out	51	0.031677	rnd-3_family-250.out	465	0.21934	rnd-6_family-4003.out	27	0.0345711	Helitron-2_DR.out	70	0.037155	rnd-4_family-372.out	48	0.0410256	EnSpm-17_HM.out	3	0.06	rnd-6_family-12632.out	3	0.0245902	rnd-5_family-61.out	96	0.0391517	hAT-310_Ami.out	5	0.0316456	rnd-6_family-3391.out	7	0.0325581	rnd-5_family-18.out	317	0.0322351	rnd-4_family-15.out	229	0.027027	rnd-5_family-1265.out	28	0.0376851	rnd-6_family-1821.out	6	0.0361446	rnd-5_family-2396.out	35	0.0309187	rnd-6_family-36.out	118	0.0355315	rnd-6_family-2439.out	6	0.0333333	rnd-4_family-161.out	85	0.0226425	rnd-5_family-63.out	27	0.0319149	rnd-5_family-1265.out	32	0.0430686	rnd-6_family-2181.out	8	0.0446927
rnd-6_family-4616.out	8	0.0352423	rnd-4_family-875.out	26	0.0316687	Rex1-1_PM.out	259	0.219306	rnd-5_family-861.out	64	0.0345572	rnd-6_family-7406.out	59	0.0371303	RNLTR2d.out	8	0.0410256	Charlie3.out	3	0.06	Ag-Jock-1.out	3	0.0245902	rnd-6_family-36.out	130	0.0391448	rnd-5_family-237.out	58	0.0316421	rnd-6_family-909.out	16	0.0325203	rnd-5_family-3373.out	37	0.0322019	Tc1-14_Xt.out	21	0.027027	rnd-5_family-3763.out	22	0.0376068	Rex1-2_FR.out	3	0.0361446	rnd-6_family-33.out	293	0.0308681	rnd-5_family-303.out	49	0.0354302	rnd-6_family-1999.out	5	0.0333333	rnd-5_family-871.out	27	0.0226131	rnd-5_family-564.out	9	0.0319149	rnd-6_family-654.out	44	0.0430528	TZF28.out	72	0.0446927
rnd-3_family-50.out	77	0.0352242	rnd-4_family-741.out	29	0.0316594	EnSpm-21_HMa.out	16	0.219178	rnd-6_family-10777.out	36	0.0345158	rnd-5_family-1692.out	16	0.037123	rnd-6_family-12632.out	5	0.0409836	CR1-10_DR.out	3	0.06	rnd-5_family-2435.out	11	0.0245536	rnd-4_family-1506.out	36	0.0390879	rnd-6_family-377.out	21	0.0316265	rnd-4_family-1033.out	61	0.032516	rnd-6_family-831.out	11	0.0321637	TC1_XL.out	3	0.027027	REX5.out	37	0.0376016	rnd-3_family-6.out	708	0.036139	rnd-6_family-4616.out	7	0.030837	rnd-6_family-489.out	8	0.0353982	rnd-4_family-1535.out	16	0.0333333	rnd-6_family-2214.out	4	0.0225989	hAT-1960_Ami.out	3	0.0319149	rnd-6_family-844.out	52	0.0430464	rnd-4_family-1926.out	59	0.0446631
rnd-6_family-2422.out	5	0.0352113	rnd-2_family-247.out	46	0.0316586	rnd-4_family-15.out	1857	0.219167	rnd-5_family-1638.out	20	0.0344828	rnd-6_family-33.out	352	0.0370839	rnd-6_family-1197.out	14	0.0409357	CR1-79_HM.out	28	0.0599572	rnd-6_family-7406.out	39	0.0245437	rnd-3_family-252.out	173	0.038964	DNA-TTAA0-7_DR.out	3	0.0315789	rnd-4_family-8.out	718	0.032452	rnd-6_family-47.out	95	0.0321272	rnd-5_family-167.out	41	0.0270092	rnd-5_family-1562.out	26	0.0375723	rnd-5_family-1787.out	19	0.0361217	rnd-6_family-3405.out	32	0.0308285	rnd-5_family-1445.out	8	0.0353982	rnd-5_family-1919.out	11	0.0332326	rnd-5_family-906.out	21	0.0225806	Ronin1_I-int.out	3	0.0319149	rnd-6_family-1402.out	176	0.0430108	rnd-4_family-2334.out	40	0.0445931
rnd-3_family-215.out	207	0.0351443	rnd-6_family-10777.out	33	0.0316395	tRNA-Arg-CGY_.out	7	0.21875	rnd-5_family-722.out	46	0.0344311	rnd-5_family-932.out	284	0.0370419	rnd-5_family-607.out	22	0.0408922	TZF28B.out	73	0.0599343	rnd-5_family-12755.out	8	0.0244648	rnd-5_family-621.out	36	0.038961	rnd-4_family-519.out	50	0.031506	rnd-4_family-2674.out	33	0.0324484	rnd-3_family-273.out	156	0.0321252	rnd-5_family-717.out	40	0.0269906	rnd-5_family-733.out	64	0.0375587	rnd-4_family-830.out	51	0.036119	rnd-5_family-6507.out	9	0.0308219	rnd-4_family-359.out	28	0.0353982	rnd-5_family-277.out	135	0.0332022	rnd-3_family-215.out	133	0.0225806	rnd-5_family-2.out	1968	0.031889	rnd-5_family-1487.out	4	0.0430108	rnd-6_family-1245.out	14	0.044586
rnd-4_family-1065.out	45	0.0351014	rnd-5_family-155.out	16	0.0316206	Rex1-29_DRe.out	7	0.21875	Tc1-10_Xt.out	40	0.0344234	rnd-6_family-652.out	7	0.037037	rnd-5_family-2652.out	35	0.0408879	rnd-4_family-2.out	3559	0.0599128	rnd-4_family-2211.out	29	0.0244519	rnd-6_family-955.out	126	0.0389249	rnd-5_family-5875.out	16	0.0314961	SINE3-1a.out	6	0.0324324	rnd-4_family-98.out	30	0.0321199	rnd-3_family-114.out	98	0.0269601	rnd-6_family-1.out	1645	0.0375554	rnd-5_family-169.out	112	0.0361057	rnd-6_family-2712.out	4	0.0307692	REX1-4_AFC.out	12	0.0353982	rnd-5_family-2431.out	33	0.0331992	rnd-3_family-1488.out	36	0.0225705	Homo6.out	5	0.0318471	rnd-5_family-1062.out	8	0.0430108	Homo6.out	7	0.044586
rnd-5_family-861.out	65	0.0350972	rnd-4_family-395.out	326	0.0316198	rnd-4_family-1680.out	117	0.218284	rnd-5_family-3.out	1508	0.0344214	rnd-5_family-6777.out	9	0.037037	rnd-4_family-2034.out	73	0.0408277	rnd-5_family-153.out	47	0.0597964	rnd-4_family-460.out	24	0.0244151	rnd-5_family-328.out	24	0.0388979	rnd-6_family-495.out	6	0.0314136	rnd-5_family-1419.out	7	0.0324074	hAT-N21_DR.out	7	0.0321101	Sola1-1_AC.out	30	0.02693	rnd-4_family-667.out	21	0.0375	rnd-3_family-114.out	131	0.0360385	Nimb-2_DR.out	4	0.0307692	rnd-4_family-614.out	30	0.0353357	HE1_SINE.out	6	0.0331492	rnd-4_family-100.out	29	0.0225681	rnd-5_family-1583.out	72	0.0317881	rnd-6_family-2636.out	144	0.0429594	rnd-4_family-718.out	68	0.0445318
rnd-5_family-1546.out	12	0.0350877	L2-3_DRe.out	26	0.0315917	rnd-3_family-114.out	793	0.218157	rnd-5_family-906.out	32	0.0344086	rnd-5_family-1998.out	6	0.037037	rnd-6_family-125.out	18	0.0408163	rnd-6_family-2113.out	15	0.059761	rnd-5_family-7626.out	7	0.0243902	rnd-5_family-444.out	11	0.0388693	rnd-4_family-788.out	18	0.0314136	rnd-5_family-5.out	749	0.0323402	Penelope-1_AFC.out	27	0.0321046	rnd-5_family-1357.out	27	0.0269192	CR1-2_FR.out	9	0.0375	rnd-6_family-1545.out	20	0.036036	rnd-4_family-254.out	17	0.0307414	SSU-rRNA_Hsa.out	3	0.0352941	DIRS-13_DR.out	11	0.0331325	U6.out	6	0.0225564	rnd-4_family-1752.out	38	0.0317726	rnd-6_family-963.out	13	0.0429043	Sola3-1_BF.out	62	0.0444763
rnd-4_family-1587.out	62	0.0350679	DNA-TTAA0-7_DR.out	3	0.0315789	rnd-6_family-1.out	9555	0.218141	rnd-4_family-41.out	56	0.034398	rnd-3_family-101.out	78	0.037037	hAT-2_DR.out	4	0.0408163	Polinton-8_NVi.out	4	0.0597015	EnSpm-1_HM.out	3	0.0243902	rnd-5_family-2396.out	44	0.0388693	TE-X-5_DR.out	36	0.0314136	rnd-3_family-273.out	157	0.0323311	L1-14_DR.out	6	0.0320856	TZF28C.out	5	0.0268817	rnd-4_family-98.out	35	0.0374732	Tc1-14_Xt.out	28	0.036036	rnd-4_family-6.out	433	0.0306809	REX1-3_XT.out	3	0.0352941	rnd-4_family-1051.out	67	0.0331191	rnd-5_family-1681.out	12	0.0225141	rnd-6_family-652.out	6	0.031746	LTR2C_Opr.out	3	0.0428571	rnd-6_family-3095.out	8	0.0444444
rnd-3_family-981.out	44	0.0350598	rnd-3_family-289.out	76	0.0315615	rnd-3_family-339.out	1133	0.217927	rnd-3_family-152.out	33	0.034375	rnd-5_family-5.out	857	0.0370035	rnd-4_family-1519.out	28	0.0407569	hAT-N21_DR.out	13	0.059633	Chaplin4_FR.out	7	0.0243902	rnd-4_family-1115.out	22	0.0388693	rnd-3_family-114.out	114	0.0313618	rnd-4_family-189.out	61	0.0323264	DNA-8-3_DR.out	6	0.0320856	rnd-5_family-4311.out	42	0.0268542	rnd-4_family-292.out	40	0.0374532	rnd-3_family-73.out	170	0.0359788	rnd-4_family-1587.out	54	0.030543	rnd-4_family-331.out	56	0.0352867	rnd-4_family-1341.out	101	0.0331148	rnd-4_family-2765.out	23	0.0224609	rnd-5_family-593.out	4	0.031746	rnd-5_family-12755.out	14	0.0428135	rnd-5_family-807.out	6	0.0444444
rnd-5_family-1032.out	17	0.0350515	Kolobok-3_Aplcal.out	13	0.0315534	rnd-5_family-4473.out	27	0.217742	EnSpm-22_HMa.out	11	0.034375	rnd-4_family-134.out	326	0.0369698	rnd-5_family-2091.out	92	0.040654	rnd-5_family-1214.out	22	0.0596206	rnd-4_family-616.out	96	0.0242976	rnd-5_family-840.out	12	0.038835	rnd-5_family-198.out	100	0.0313578	rnd-5_family-83.out	63	0.0323243	rnd-3_family-658.out	85	0.0320755	rnd-5_family-1493.out	12	0.0268456	rnd-4_family-1910.out	126	0.037422	rnd-5_family-1594.out	10	0.0359712	rnd-4_family-742.out	35	0.0305144	rnd-5_family-4750.out	14	0.0352645	rnd-5_family-967.out	15	0.0331126	rnd-5_family-63.out	19	0.0224586	rnd-4_family-1680.out	17	0.0317164	rnd-4_family-837.out	53	0.042811	hAT-N71_DR.out	6	0.0444444
rnd-5_family-2995.out	11	0.0350318	rnd-3_family-47.out	150	0.0315524	Gypsy8-I_DR.out	10	0.217391	rnd-3_family-31.out	255	0.0343712	rnd-5_family-594.out	25	0.0368732	rnd-4_family-312.out	79	0.040617	rnd-5_family-967.out	27	0.0596026	rnd-5_family-5252.out	21	0.0242775	HAT1_DR.out	4	0.038835	REX1-1_AFC.out	37	0.0313294	rnd-5_family-2791.out	99	0.0322896	rnd-5_family-5478.out	62	0.0320745	Rex1-1_FR.out	4	0.0268456	rnd-4_family-5.out	902	0.0374026	rnd-4_family-1020.out	33	0.0359477	REX1-1_AFC.out	36	0.0304826	rnd-5_family-3011.out	46	0.035249	rnd-5_family-1071.out	5	0.0331126	rnd-4_family-178.out	72	0.0223881	rnd-4_family-2.out	1880	0.0316482	L2.out	4426	0.0428059	rnd-5_family-941.out	36	0.0443896
rnd-3_family-6.out	686	0.0350161	rnd-4_family-213.out	98	0.0315214	rnd-6_family-632.out	28	0.217054	rnd-5_family-575.out	21	0.0343137	rnd-5_family-389.out	15	0.036855	rnd-4_family-777.out	37	0.0406147	rnd-5_family-629.out	24	0.0595533	rnd-6_family-999.out	36	0.0242751	EnSpm1_SB.out	4	0.038835	hAT-21_CPB.out	9	0.03125	rnd-5_family-906.out	30	0.0322581	rnd-5_family-195.out	37	0.0320624	DNA-2-12_DR.out	4	0.0268456	RTE-29_CPB.out	4	0.0373832	rnd-6_family-151.out	6	0.0359281	rnd-5_family-1583.out	69	0.0304636	Expander2.out	20	0.0352113	rnd-5_family-1417.out	9	0.0330882	EnSpm-6N1_DR.out	15	0.0223881	hAT-310_Ami.out	5	0.0316456	rnd-5_family-1384.out	52	0.0427632	rnd-4_family-1094.out	53	0.0443886
rnd-6_family-1155.out	10	0.034965	REX5.out	31	0.0315041	rnd-6_family-1373.out	28	0.217054	rnd-3_family-381.out	50	0.0342936	rnd-3_family-243.out	310	0.0367996	rnd-5_family-72.out	69	0.0406121	rnd-5_family-1933.out	30	0.0595238	rnd-6_family-1064.out	5	0.0242718	EnSpm-6N1_DR.out	26	0.038806	Mariner-29_HM.out	5	0.03125	rnd-3_family-642.out	144	0.0322436	rnd-2_family-171.out	41	0.0320563	rnd-6_family-224.out	10	0.026738	Gypsy-29_GA-I.out	4	0.0373832	rnd-5_family-8661.out	13	0.0359116	rnd-5_family-1084.out	18	0.0304569	rnd-5_family-306.out	36	0.0351906	rnd-4_family-1402.out	27	0.0330882	rnd-6_family-844.out	27	0.022351	rnd-4_family-760.out	23	0.0316369	rnd-5_family-3814.out	18	0.0427553	rnd-3_family-31.out	329	0.0443456
Penelope-5_XT.out	20	0.034965	rnd-4_family-783.out	19	0.031457	rnd-5_family-1214.out	80	0.216802	rnd-5_family-781.out	10	0.0342466	rnd-3_family-713.out	63	0.0367776	rnd-5_family-379.out	54	0.040571	rnd-4_family-213.out	185	0.0595047	Kolobok-3_Aplcal.out	10	0.0242718	rnd-5_family-2601.out	47	0.0387789	EnSpm-22_HMa.out	10	0.03125	rnd-5_family-214.out	44	0.0322108	SINE3_AFC.out	17	0.0320151	TZF28.out	43	0.0266915	rnd-5_family-75.out	42	0.0373665	Sola1-1_AC.out	40	0.0359066	rnd-5_family-1787.out	16	0.0304183	rnd-3_family-1006.out	49	0.0351759	rnd-6_family-4701.out	12	0.0330579	rnd-3_family-363.out	36	0.0223187	L2-3_DRe.out	26	0.0315917	rnd-3_family-53.out	90	0.042735	rnd-4_family-1168.out	124	0.0443015
RTE-2_AFC.out	66	0.0349391	rnd-4_family-1168.out	88	0.0314398	L1-12_DR.out	62	0.216783	DNA-8-5_DR.out	37	0.0341959	rnd-4_family-941.out	24	0.0367534	rnd-5_family-2923.out	9	0.0405405	rnd-4_family-2134.out	104	0.0594286	rnd-4_family-6.out	342	0.024233	BovB.out	1385	0.0387662	rnd-5_family-489.out	11	0.0311615	rnd-5_family-3011.out	42	0.0321839	rnd-3_family-59.out	46	0.0319223	rnd-6_family-1999.out	4	0.0266667	rnd-4_family-210.out	55	0.0373641	rnd-5_family-2641.out	8	0.0358744	rnd-5_family-198.out	97	0.0304171	rnd-3_family-642.out	157	0.0351545	TC1_FR3.out	4	0.0330579	rnd-4_family-357.out	26	0.0222985	LTR-12D_Gav.out	6	0.0315789	rnd-5_family-3330.out	12	0.0427046	rnd-6_family-45.out	37	0.0442584
rnd-4_family-741.out	32	0.0349345	rnd-5_family-542.out	37	0.0314359	rnd-6_family-2439.out	39	0.216667	rnd-6_family-389.out	43	0.0341812	rnd-3_family-6.out	720	0.0367516	Tc1-4Ory.out	6	0.0405405	rnd-5_family-1024.out	18	0.0594059	rnd-4_family-1631.out	46	0.0242233	rnd-3_family-1006.out	54	0.0387653	rnd-4_family-230.out	51	0.0310597	rnd-4_family-98.out	30	0.0321199	rnd-6_family-1888.out	3	0.0319149	rnd-5_family-4251.out	4	0.0266667	rnd-4_family-1805.out	35	0.0373533	rnd-5_family-1517.out	18	0.0358566	rnd-5_family-1573.out	12	0.0303797	rnd-6_family-1891.out	11	0.0351438	rnd-5_family-1215.out	11	0.033033	rnd-5_family-1013.out	23	0.0222652	rnd-5_family-27.out	804	0.0315765	rnd-4_family-715.out	62	0.0426997	rnd-3_family-165.out	143	0.0442314
rnd-4_family-565.out	16	0.0349345	rnd-5_family-5.out	727	0.0313903	L2-34_DR.out	67	0.216129	rnd-4_family-1765.out	36	0.0341556	Kolobok-2_XT.out	13	0.0367232	rnd-5_family-49.out	133	0.0404871	EnSpm-5_DR.out	7	0.059322	Tc1-11_Xt.out	7	0.0242215	rnd-6_family-1183.out	21	0.0387454	REX1-3_AFC.out	9	0.0310345	Penelope-1_AFC.out	27	0.0321046	rnd-5_family-806.out	30	0.0319149	MER6.out	11	0.0266344	rnd-3_family-339.out	194	0.0373149	rnd-2_family-9.out	215	0.0358095	REX1-1_DR.out	5	0.030303	rnd-5_family-169.out	109	0.0351386	rnd-4_family-27.out	123	0.033029	rnd-4_family-277.out	34	0.0222513	TC1_FR2.out	48	0.0315167	rnd-6_family-1837.out	18	0.042654	rnd-6_family-4701.out	16	0.0440771
5S-Sauria.out	8	0.0349345	rnd-5_family-694.out	16	0.0313725	rnd-3_family-101.out	453	0.2151	rnd-5_family-1525.out	7	0.0341463	rnd-3_family-92.out	89	0.0367162	Penelope-1_AFC.out	34	0.0404281	rnd-6_family-2535.out	147	0.0592981	MER6.out	10	0.0242131	rnd-4_family-228.out	504	0.0387127	rnd-5_family-2623.out	12	0.0310078	rnd-4_family-361.out	78	0.0320724	rnd-6_family-811.out	8	0.0318725	rnd-4_family-1976.out	47	0.0266289	EnSpm-6N1_DR.out	25	0.0373134	TC1_RP.out	15	0.0357995	DNA-2-20_DR.out	17	0.030303	DNA-8-5_DR.out	38	0.0351201	rnd-5_family-869.out	18	0.0330275	rnd-6_family-8168.out	5	0.0222222	rnd-4_family-186.out	61	0.031492	rnd-5_family-932.out	327	0.0426503	rnd-4_family-213.out	137	0.0440656
Rex1-21_DRe.out	9	0.0348837	rnd-3_family-1488.out	50	0.031348	Tiggu2.out	32	0.214765	Daphne-18_HM.out	21	0.0341463	rnd-6_family-3620.out	8	0.0366972	rnd-6_family-2588.out	8	0.040404	HAL1-3A_ME.out	8	0.0592593	Tc1-1_ACar.out	3	0.0241935	rnd-5_family-3653.out	7	0.038674	rnd-5_family-1844.out	39	0.0309033	rnd-5_family-448.out	40	0.0320256	rnd-4_family-830.out	45	0.0318697	rnd-5_family-817.out	25	0.0266241	rnd-6_family-33.out	354	0.0372946	rnd-5_family-987.out	12	0.0357143	rnd-5_family-563.out	8	0.0301887	rnd-5_family-828.out	60	0.0350877	rnd-5_family-104.out	43	0.0330261	rnd-5_family-807.out	3	0.0222222	Penelope-5_XT.out	18	0.0314685	rnd-4_family-760.out	31	0.042641	rnd-5_family-1636.out	23	0.0440613
Gypsy-42_GA-I.out	6	0.0348837	rnd-6_family-2121.out	52	0.03125	rnd-6_family-2535.out	532	0.214603	rnd-5_family-5478.out	66	0.0341438	L2-14_DRe.out	4	0.0366972	DNA-8-13_DR.out	4	0.040404	rnd-6_family-38.out	216	0.0592268	rnd-2_family-9.out	145	0.0241506	rnd-4_family-27.out	144	0.0386681	DNA-1-2_DR.out	5	0.0308642	L2-16_DRe.out	8	0.032	hAT-N70_DR.out	5	0.0318471	rnd-6_family-461.out	14	0.026616	rnd-3_family-435.out	69	0.0372771	rnd-3_family-381.out	52	0.0356653	rnd-3_family-381.out	44	0.0301783	L3.out	16	0.0350877	rnd-5_family-745.out	7	0.0330189	rnd-3_family-299.out	48	0.0222222	rnd-4_family-71.out	194	0.0314425	rnd-5_family-817.out	40	0.0425985	L2-1_DR.out	37	0.0439952
Chaplin4_FR.out	10	0.0348432	rnd-5_family-1828.out	43	0.031182	hAT-22_CPB.out	6	0.214286	rnd-4_family-361.out	83	0.0341283	Gypsy-21-I_DR.out	4	0.0366972	rnd-4_family-128.out	80	0.0403836	rnd-5_family-3.out	2592	0.0591646	rnd-2_family-181.out	299	0.0241285	rnd-5_family-1345.out	17	0.0386364	rnd-6_family-2626.out	46	0.0308311	rnd-4_family-1055.out	25	0.0319693	DNA-8-34_DR.out	7	0.0318182	rnd-5_family-1787.out	14	0.026616	rnd-3_family-250.out	79	0.0372642	Pigibakku.out	17	0.0356394	MuDr-3_HM.out	7	0.0301724	L2-4_DRe.out	8	0.0350877	Rex1-31_DRe.out	44	0.0330083	HAL1-3A_ME.out	3	0.0222222	rnd-5_family-2472.out	7	0.0313901	Mariner-1_PM.out	21	0.0425963	rnd-6_family-4205.out	4	0.043956
rnd-5_family-799.out	40	0.0348129	rnd-4_family-151.out	77	0.0311489	ISL2EU-N1_CGi.out	3	0.214286	Sola1-1_AC.out	38	0.0341113	rnd-2_family-134.out	11	0.0366667	rnd-5_family-1083.out	52	0.0403727	rnd-5_family-1062.out	11	0.0591398	L3.out	11	0.0241228	EnSpm-1_PM.out	21	0.0386029	rnd-6_family-3405.out	32	0.0308285	rnd-2_family-112.out	57	0.0319686	rnd-6_family-3405.out	33	0.0317919	rnd-3_family-53.out	56	0.0265907	rnd-6_family-435.out	13	0.0372493	Rex1-1_PM.out	42	0.0355631	rnd-6_family-386.out	9	0.0301003	rnd-5_family-2995.out	11	0.0350318	rnd-6_family-963.out	10	0.0330033	REX3_XM.out	23	0.0221794	rnd-5_family-1054.out	11	0.031339	rnd-5_family-4205.out	18	0.0425532	rnd-6_family-2728.out	8	0.043956
rnd-6_family-1711.out	76	0.0347508	rnd-6_family-8168.out	7	0.0311111	Gypsy-35_Mad-I.out	3	0.214286	rnd-2_family-181.out	422	0.0340542	DNA-TA-5_DR.out	59	0.036646	rnd-5_family-374.out	35	0.0403691	rnd-5_family-4205.out	25	0.0591017	rnd-5_family-3983.out	8	0.0240964	Sola1-1_AC.out	43	0.0385996	rnd-5_family-535.out	54	0.0308219	rnd-3_family-73.out	151	0.0319577	rnd-4_family-317.out	29	0.0317634	rnd-6_family-3917.out	6	0.0265487	rnd-5_family-1844.out	47	0.0372425	rnd-6_family-2535.out	88	0.0354982	rnd-3_family-299.out	65	0.0300926	rnd-6_family-1015.out	7	0.035	Sola3-1_BF.out	46	0.0329986	rnd-5_family-3106.out	8	0.0221607	rnd-6_family-36.out	104	0.0313159	EnSpm-7_HM.out	12	0.0425532	rnd-5_family-214.out	60	0.0439239
rnd-5_family-746.out	42	0.0347395	rnd-5_family-7.out	508	0.0310267	EnSpm-4N2_DR.out	9	0.214286	rnd-6_family-4910.out	8	0.0340426	TZF28.out	59	0.0366232	rnd-4_family-8.out	892	0.0403164	rnd-5_family-3278.out	20	0.0589971	CASAT_HD.out	4	0.0240964	rnd-5_family-589.out	11	0.0385965	I-5_DR.out	4	0.0307692	rnd-5_family-5599.out	17	0.0319549	rnd-5_family-593.out	4	0.031746	SINE2-1_XT.out	3	0.0265487	rnd-6_family-67.out	89	0.0372074	rnd-5_family-3040.out	11	0.0354839	DIRS-4N2_DR.out	3	0.03	rnd-5_family-1037.out	24	0.0349345	rnd-4_family-395.out	340	0.0329777	rnd-6_family-1298.out	6	0.0221402	rnd-5_family-1049.out	21	0.0312966	CR1-12_DR.out	10	0.0425532	rnd-3_family-642.out	196	0.0438871
rnd-5_family-629.out	14	0.0347395	rnd-5_family-2623.out	12	0.0310078	DIRS-5_DR.out	3	0.214286	rnd-6_family-732.out	5	0.0340136	REX1-2_AFC.out	13	0.0366197	rnd-6_family-172.out	11	0.040293	rnd-5_family-198.out	188	0.0589526	rnd-5_family-686.out	28	0.024055	rnd-6_family-4701.out	14	0.0385675	rnd-5_family-4205.out	13	0.0307329	rnd-6_family-1888.out	3	0.0319149	rnd-5_family-774.out	15	0.0317125	rnd-3_family-254.out	65	0.0264982	rnd-5_family-2796.out	9	0.0371901	U1.out	5	0.035461	rnd-6_family-54.out	25	0.0299401	rnd-4_family-788.out	20	0.034904	rnd-6_family-2728.out	6	0.032967	rnd-5_family-6885.out	6	0.0221402	rnd-6_family-5772.out	15	0.03125	rnd-2_family-218.out	237	0.0425188	rnd-6_family-38.out	160	0.0438717
rnd-4_family-830.out	49	0.0347025	rnd-4_family-715.out	45	0.0309917	Copia1-I_DR.out	12	0.214286	rnd-6_family-207.out	20	0.0340136	IMPB_01.out	13	0.0366197	T2.out	27	0.0402385	rnd-2_family-564.out	146	0.0589423	rnd-4_family-359.out	19	0.0240202	rnd-6_family-801.out	4	0.0384615	rnd-5_family-693.out	281	0.0307305	rnd-5_family-492.out	6	0.0319149	rnd-6_family-1382.out	41	0.0317092	rnd-5_family-7651.out	5	0.026455	rnd-5_family-1742.out	83	0.0371531	rnd-6_family-3917.out	8	0.0353982	rnd-5_family-2969.out	12	0.0299252	rnd-6_family-710.out	6	0.0348837	rnd-5_family-861.out	61	0.0329374	rnd-5_family-1445.out	5	0.0221239	rnd-4_family-714.out	17	0.03125	rnd-4_family-2034.out	76	0.0425056	rnd-6_family-831.out	15	0.0438596
Tc1-1_FR.out	22	0.0345912	rnd-5_family-872.out	52	0.0309893	BEL1-I_DR.out	3	0.214286	rnd-5_family-3448.out	32	0.0339703	DIRS-1-LTR_DR.out	9	0.0365854	rnd-6_family-6718.out	7	0.0402299	rnd-5_family-195.out	68	0.0589255	rnd-3_family-588.out	52	0.0239852	rnd-6_family-1749.out	4	0.0384615	rnd-5_family-752.out	17	0.0306306	rnd-5_family-1468.out	17	0.0318949	RTE-1_GA.out	9	0.0316901	rnd-4_family-460.out	26	0.0264496	rnd-4_family-1926.out	49	0.0370931	HE1_MM.out	4	0.0353982	rnd-6_family-185.out	11	0.0298913	rnd-5_family-1583.out	79	0.0348786	rnd-3_family-215.out	194	0.0329372	rnd-4_family-355.out	36	0.0220318	rnd-5_family-98.out	55	0.0310734	rnd-5_family-2158.out	17	0.0425	DNA-5-4_DR.out	5	0.0438596
rnd-6_family-103.out	12	0.0345821	rnd-5_family-1583.out	70	0.0309051	rnd-4_family-2034.out	383	0.214206	rnd-3_family-14.out	159	0.0339526	hAT-N45_DR.out	14	0.0365535	rnd-4_family-1094.out	48	0.040201	rnd-4_family-14.out	244	0.0588377	rnd-6_family-1382.out	31	0.0239753	rnd-4_family-1854.out	44	0.0384615	rnd-6_family-2814.out	3	0.0306122	Rex1_FurC.out	12	0.0318302	rnd-3_family-31.out	235	0.0316754	rnd-4_family-967.out	123	0.0264232	rnd-3_family-381.out	54	0.037037	Tc1-13_Xt.out	13	0.0353261	EnSpm-6N1_DR.out	20	0.0298507	rnd-6_family-2626.out	52	0.0348525	rnd-6_family-1711.out	72	0.0329218	rnd-5_family-5252.out	19	0.0219653	rnd-6_family-2535.out	77	0.0310609	rnd-5_family-845.out	126	0.0424958	rnd-5_family-374.out	38	0.0438293
rnd-5_family-1769.out	19	0.0345455	rnd-5_family-3814.out	13	0.0308789	rnd-3_family-289.out	515	0.21387	rnd-4_family-427.out	26	0.0338983	rnd-3_family-289.out	88	0.0365449	rnd-6_family-1.out	1760	0.0401808	rnd-4_family-1448.out	7	0.0588235	DNA-TTAA0-2_DR.out	4	0.0239521	rnd-3_family-258.out	100	0.0384468	rnd-6_family-722.out	10	0.030581	TZSAT.out	7	0.0318182	rnd-6_family-1473.out	284	0.0316435	rnd-6_family-909.out	13	0.0264228	Chapaev-8_HM.out	5	0.037037	rnd-4_family-1537.out	25	0.0353107	rnd-4_family-312.out	58	0.0298201	rnd-5_family-5977.out	11	0.0348101	rnd-4_family-107.out	41	0.0328789	rnd-4_family-1892.out	24	0.0219579	REX1-3_AFC.out	9	0.0310345	rnd-3_family-174.out	356	0.042472	rnd-6_family-4719.out	6	0.0437956
rnd-4_family-200.out	90	0.0345357	rnd-4_family-14.out	128	0.0308657	rnd-3_family-1488.out	341	0.213793	SINE3_AFC.out	18	0.0338983	Gypsy-33_GA-I.out	22	0.0365449	rnd-4_family-788.out	23	0.0401396	Tc1-17a_Xen.out	12	0.0588235	rnd-6_family-45.out	20	0.0239234	rnd-4_family-12.out	268	0.0383954	rnd-5_family-12755.out	10	0.030581	rnd-5_family-444.out	9	0.0318021	rnd-5_family-2660.out	24	0.0316206	rnd-5_family-1024.out	8	0.0264026	rnd-3_family-1488.out	59	0.0369906	I-1_DR.out	3	0.0352941	rnd-5_family-2485.out	13	0.0298165	rnd-6_family-1382.out	45	0.0348028	rnd-4_family-822.out	137	0.0328695	rnd-3_family-381.out	32	0.0219479	rnd-3_family-785.out	110	0.0310296	rnd-4_family-801.out	49	0.0424242	rnd-5_family-418.out	36	0.0437956
rnd-5_family-536.out	8	0.0344828	Ronin2_I-int.out	5	0.0308642	Copia-6-I_DR.out	25	0.213675	Kolobok-2_XT.out	12	0.0338983	rnd-3_family-106.out	116	0.0365009	rnd-6_family-654.out	41	0.0401174	TC1_PP.out	6	0.0588235	rnd-4_family-361.out	58	0.0238487	rnd-4_family-292.out	41	0.0383895	5S-Sauria.out	7	0.0305677	rnd-3_family-215.out	187	0.0317487	rnd-5_family-311.out	36	0.0316067	Tc1-15_Xt.out	8	0.0264026	rnd-5_family-1247.out	10	0.0369004	rnd-5_family-5.out	817	0.0352763	rnd-4_family-27.out	111	0.0298067	Dada-U6_SS.out	4	0.0347826	TC1_FR2.out	50	0.0328299	rnd-6_family-9075.out	26	0.0219409	rnd-5_family-1770.out	126	0.0310039	rnd-3_family-206.out	33	0.0424165	rnd-2_family-171.out	56	0.0437842
rnd-4_family-107.out	43	0.0344828	rnd-4_family-74.out	92	0.0308621	rnd-5_family-2736.out	284	0.213213	Ginger1-1_AC.out	24	0.0338983	rnd-5_family-4652.out	11	0.0364238	L2-11_DRe.out	14	0.0401146	Mariner-39_HM.out	6	0.0588235	rnd-5_family-593.out	3	0.0238095	rnd-3_family-310.out	80	0.0383877	rnd-5_family-671.out	22	0.0305556	rnd-6_family-652.out	6	0.031746	rnd-4_family-14.out	131	0.0315891	rnd-5_family-177.out	117	0.026387	rnd-5_family-153.out	29	0.0368957	rnd-5_family-1368.out	20	0.0352734	Tc1-8B_DR.out	7	0.0297872	rnd-6_family-33.out	330	0.0347661	rnd-3_family-252.out	145	0.0326577	rnd-5_family-374.out	19	0.0219146	rnd-2_family-9.out	186	0.0309793	EnSpm-1_HV.out	10	0.0423729	rnd-5_family-4194.out	26	0.043771
Penelope-1_AFC.out	29	0.0344828	rnd-5_family-6507.out	9	0.0308219	rnd-4_family-161.out	797	0.212307	rnd-6_family-1.out	1484	0.0338797	REX1-1_AFC.out	43	0.0364098	rnd-4_family-14.out	166	0.0400289	I-1_DR.out	5	0.0588235	rnd-5_family-5010.out	17	0.0238095	rnd-4_family-39.out	805	0.0383845	Tc1-8_DR.out	8	0.0305344	rnd-5_family-491.out	16	0.031746	rnd-5_family-7.out	517	0.0315764	Mariner-1_PM.out	13	0.0263692	rnd-5_family-594.out	25	0.0368732	rnd-4_family-332.out	82	0.035163	CR1-12_DR.out	7	0.0297872	rnd-3_family-337.out	81	0.0347639	rnd-5_family-80.out	53	0.0326154	rnd-5_family-1517.out	11	0.0219124	rnd-3_family-215.out	182	0.0308998	Helitron-1_DR.out	23	0.0423573	L1-16_DR.out	13	0.043771
rnd-4_family-1195.out	22	0.034375	rnd-4_family-1341.out	94	0.0308197	rnd-4_family-1638.out	56	0.212121	rnd-5_family-2601.out	41	0.0338284	Rex1-26_DRe.out	19	0.0363985	rnd-6_family-113.out	10	0.04	DNA-8-3_DR.out	11	0.0588235	rnd-5_family-1087.out	20	0.0237812	rnd-2_family-49.out	135	0.0383741	rnd-4_family-12.out	213	0.0305158	RLTR20A4.out	6	0.031746	rnd-5_family-1203.out	29	0.0315217	rnd-5_family-566.out	54	0.0263286	rnd-6_family-3466.out	8	0.0368664	SINE_FR2.out	22	0.0351438	L1-11_DR.out	5	0.0297619	rnd-5_family-343.out	26	0.034713	rnd-5_family-580.out	86	0.0325758	EnSpm-22_HMa.out	7	0.021875	rnd-3_family-73.out	146	0.0308995	rnd-5_family-831.out	65	0.0423453	rnd-5_family-240.out	47	0.0437616
rnd-5_family-153.out	27	0.0343511	rnd-6_family-1837.out	13	0.0308057	MuDR-1_NV.out	7	0.212121	rnd-5_family-865.out	7	0.0338164	rnd-5_family-2266.out	10	0.0363636	DIRS-4N2_DR.out	4	0.04	BEL25-I_DR.out	6	0.0588235	rnd-6_family-512.out	50	0.023753	rnd-6_family-1891.out	12	0.0383387	EnSpm-2_DR.out	9	0.0305085	rnd-4_family-890.out	60	0.0317125	Tiggu2A.out	4	0.0314961	Polinton-9_NVi.out	3	0.0263158	rnd-4_family-1631.out	70	0.0368615	rnd-5_family-3797.out	21	0.0351171	Penelope-1_AFC.out	25	0.0297265	rnd-4_family-970.out	22	0.0347003	rnd-5_family-34.out	217	0.0325679	rnd-5_family-1588.out	25	0.0218723	rnd-4_family-357.out	36	0.0308748	rnd-4_family-178.out	136	0.0422886	rnd-5_family-301.out	417	0.0437566
Tc1-17a_Xen.out	7	0.0343137	RNLTR2d.out	6	0.0307692	Mdo2LTR2b-int.out	7	0.212121	Polinton-2_DR.out	5	0.0337838	rnd-3_family-188.out	20	0.0363636	rnd-4_family-1389.out	24	0.0399334	rnd-4_family-754.out	55	0.0587607	rnd-5_family-1459.out	22	0.0237325	TC1DR3.out	292	0.0383303	rnd-6_family-1209.out	12	0.0304569	rnd-5_family-3393.out	28	0.0317101	rnd-5_family-722.out	42	0.0314371	L2-8_NVi.out	4	0.0263158	rnd-5_family-1640.out	14	0.0368421	rnd-3_family-96.out	70	0.0351053	rnd-6_family-963.out	9	0.029703	rnd-6_family-3327.out	14	0.0346535	rnd-6_family-239.out	94	0.0325035	L2-3_DRe.out	18	0.0218712	rnd-6_family-2626.out	46	0.0308311	rnd-5_family-44.out	113	0.0422588	rnd-4_family-312.out	85	0.0437018
rnd-5_family-63.out	29	0.034279	rnd-4_family-277.out	47	0.0307592	L2_AC_2.out	7	0.212121	rnd-4_family-40.out	136	0.0337553	Tc1-2_Xt.out	4	0.0363636	rnd-5_family-430.out	77	0.0397112	rnd-4_family-1094.out	70	0.0586265	rnd-5_family-430.out	46	0.0237236	rnd-4_family-879.out	25	0.0382263	rnd-5_family-1828.out	42	0.0304569	rnd-5_family-1844.out	40	0.0316957	rnd-3_family-92.out	76	0.0313531	Gypsy120-I_DR.out	3	0.0263158	rnd-5_family-186.out	166	0.0368071	rnd-5_family-717.out	52	0.0350877	rnd-4_family-2658.out	29	0.0296827	rnd-3_family-199.out	57	0.0345664	rnd-5_family-778.out	13	0.0325	rnd-6_family-100.out	22	0.0218688	rnd-3_family-114.out	112	0.0308116	rnd-6_family-32.out	78	0.0422535	rnd-5_family-3219.out	9	0.0436893
rnd-5_family-2660.out	26	0.0342556	rnd-4_family-254.out	17	0.0307414	Gypsy52-I_DR.out	7	0.212121	rnd-4_family-941.out	22	0.0336907	rnd-5_family-1492.out	19	0.0363289	rnd-5_family-746.out	48	0.0397022	REX1-3_AFC.out	17	0.0586207	hAT-N53_DR.out	19	0.0237203	rnd-2_family-218.out	213	0.0382131	rnd-5_family-1384.out	37	0.0304276	rnd-4_family-359.out	25	0.0316056	rnd-5_family-1889.out	21	0.0313433	rnd-4_family-227.out	125	0.0262881	rnd-4_family-1587.out	65	0.0367647	rnd-6_family-1015.out	7	0.035	rnd-3_family-439.out	111	0.0296791	rnd-5_family-1459.out	32	0.03452	rnd-5_family-2158.out	13	0.0325	rnd-5_family-125.out	34	0.0218369	rnd-5_family-3448.out	29	0.0307856	rnd-6_family-2848.out	24	0.0422535	rnd-5_family-5658.out	10	0.0436681
rnd-5_family-1122.out	26	0.0342556	rnd-4_family-6.out	433	0.0306809	rnd-4_family-1537.out	150	0.211864	ONSATB.out	54	0.0336449	rnd-5_family-93.out	308	0.0363122	L2-41_DRe.out	31	0.0396927	rnd-5_family-1588.out	67	0.0586177	SINE_AFC.out	75	0.0237042	rnd-5_family-195.out	44	0.0381282	rnd-6_family-461.out	16	0.0304183	TC2_FR3A.out	6	0.0315789	EnSpm-6N1_DR.out	21	0.0313433	rnd-5_family-2736.out	35	0.0262763	Rex1-31_DRe.out	49	0.0367592	rnd-4_family-565.out	16	0.0349345	EnSpm-1_HV.out	7	0.029661	rnd-4_family-218.out	81	0.0344828	rnd-4_family-1537.out	23	0.0324859	rnd-5_family-308.out	10	0.0217865	rnd-5_family-7.out	504	0.0307824	rnd-6_family-1309.out	6	0.0422535	rnd-5_family-1037.out	30	0.0436681
rnd-5_family-6507.out	10	0.0342466	rnd-3_family-250.out	65	0.0306604	rnd-6_family-1959.out	36	0.211765	rnd-5_family-4270.out	11	0.0336391	rnd-5_family-528.out	26	0.0362622	rnd-4_family-460.out	39	0.0396745	rnd-5_family-2923.out	13	0.0585586	Tc1-5_Xt.out	24	0.0236453	Rex1-1_PM.out	45	0.0381033	DNA-8-24_DR.out	8	0.0304183	rnd-5_family-999.out	11	0.0315186	hAT-N45_DR.out	12	0.0313316	L2-1_FR1.out	9	0.0262391	rnd-3_family-92.out	89	0.0367162	rnd-5_family-2969.out	14	0.0349127	rnd-5_family-534.out	11	0.0296496	rnd-5_family-1240.out	25	0.0344353	rnd-5_family-555.out	65	0.0324838	rnd-6_family-2945.out	3	0.0217391	rnd-4_family-277.out	47	0.0307592	Gypsy120-LTR_DR.out	3	0.0422535	rnd-5_family-5.out	1010	0.0436097
rnd-4_family-781.out	36	0.0342205	rnd-5_family-1588.out	35	0.0306212	REX1-3_XT.out	18	0.211765	rnd-4_family-1448.out	4	0.0336134	rnd-3_family-252.out	161	0.0362613	rnd-5_family-722.out	53	0.0396707	rnd-5_family-806.out	55	0.0585106	rnd-4_family-750.out	54	0.023622	rnd-6_family-2013.out	12	0.0380952	rnd-4_family-6.out	429	0.0303975	SMAR12.out	4	0.0314961	rnd-5_family-2032.out	11	0.03125	Penelope-5_XT.out	15	0.0262238	rnd-5_family-1296.out	4	0.0366972	rnd-5_family-1357.out	35	0.0348953	rnd-6_family-690.out	4	0.0296296	rnd-4_family-512.out	37	0.0344186	rnd-6_family-1545.out	18	0.0324324	rnd-3_family-664.out	84	0.0217223	L3.out	14	0.0307018	Sola1-2_AC.out	14	0.0421687	DNA-8-32_DR.out	23	0.0435606
rnd-3_family-53.out	72	0.034188	rnd-4_family-750.out	70	0.0306212	rnd-5_family-75.out	238	0.211744	rnd-4_family-1168.out	94	0.0335834	rnd-5_family-5478.out	70	0.0362131	rnd-5_family-752.out	22	0.0396396	rnd-4_family-230.out	96	0.0584653	rnd-5_family-2596.out	11	0.0236052	rnd-4_family-472.out	96	0.0380801	rnd-3_family-101.out	64	0.0303894	rnd-5_family-2656.out	17	0.0314815	EnSpm-N2_DR.out	3	0.03125	rnd-4_family-741.out	24	0.0262009	DNA-8-9_DR.out	16	0.0366972	rnd-5_family-2720.out	12	0.0347826	Chapaev-8_HM.out	4	0.0296296	rnd-5_family-49.out	113	0.0343988	rnd-5_family-2764.out	9	0.0323741	rnd-4_family-872.out	27	0.021652	rnd-5_family-722.out	41	0.0306886	CASAT_HD.out	7	0.0421687	rnd-6_family-263.out	158	0.0435502
rnd-3_family-104.out	134	0.0341488	rnd-4_family-565.out	14	0.0305677	rnd-6_family-1749.out	22	0.211538	rnd-3_family-273.out	163	0.0335667	rnd-4_family-8.out	801	0.0362034	rnd-4_family-490.out	55	0.0395683	rnd-5_family-3601.out	28	0.0584551	REX1-4_AFC.out	8	0.0235988	rnd-4_family-192.out	127	0.0380012	rnd-5_family-18.out	298	0.030303	rnd-2_family-9.out	189	0.031479	EnSpm-1_PM.out	17	0.03125	rnd-6_family-3388.out	5	0.026178	rnd-6_family-1473.out	329	0.0366574	TZF28.out	56	0.034761	rnd-6_family-39.out	63	0.0296192	rnd-6_family-46.out	81	0.0343366	rnd-5_family-840.out	10	0.0323625	rnd-5_family-248.out	16	0.0216509	rnd-5_family-4128.out	17	0.0306859	DNA9TA1_DR.out	8	0.0421053	MRE1_OL.out	6	0.0434783
Daphne-18_HM.out	21	0.0341463	rnd-5_family-539.out	12	0.0305344	rnd-5_family-2840.out	99	0.211538	rnd-5_family-1493.out	15	0.033557	rnd-5_family-2962.out	8	0.0361991	rnd-6_family-54.out	33	0.039521	rnd-5_family-734.out	24	0.0583942	rnd-3_family-709.out	59	0.0235811	DIRS-8_DR.out	3	0.0379747	rnd-4_family-801.out	35	0.030303	rnd-6_family-1769.out	5	0.0314465	rnd-4_family-1065.out	40	0.0312012	L2-1_DR.out	22	0.0261593	rnd-3_family-273.out	178	0.0366557	rnd-6_family-6760.out	5	0.0347222	rnd-3_family-785.out	105	0.0296192	rnd-5_family-2596.out	16	0.0343348	rnd-5_family-1251.out	25	0.0323415	rnd-5_family-177.out	96	0.0216509	rnd-6_family-10777.out	32	0.0306807	DNA-TTAA0-7_DR.out	4	0.0421053	rnd-5_family-1187.out	46	0.0433962
DNA-2-32_DR.out	13	0.0341207	Harbinger.out	382	0.0303584	DNA-2-31_DR.out	11	0.211538	rnd-5_family-621.out	31	0.0335498	rnd-5_family-3694.out	17	0.0361702	rnd-5_family-5.out	915	0.0395078	SINE3_AFC.out	31	0.0583804	rnd-4_family-184.out	52	0.0235401	rnd-4_family-390.out	47	0.0379645	L1-16_DR.out	9	0.030303	DNA-2-9_DR.out	5	0.0314465	rnd-4_family-822.out	130	0.03119	L1-1_AFC.out	21	0.0261519	rnd-6_family-239.out	106	0.0366528	rnd-5_family-1598.out	10	0.0347222	rnd-4_family-1400.out	31	0.0295802	rnd-5_family-1889.out	23	0.0343284	rnd-6_family-461.out	17	0.0323194	rnd-4_family-2674.out	22	0.0216323	rnd-3_family-250.out	65	0.0306604	rnd-6_family-6301.out	54	0.0420889	rnd-3_family-14.out	203	0.0433483
rnd-4_family-161.out	128	0.034097	rnd-4_family-27.out	113	0.0303437	rnd-5_family-5.out	4898	0.211485	rnd-3_family-21.out	502	0.0335113	rnd-5_family-1442.out	6	0.0361446	rnd-5_family-262.out	35	0.0393701	rnd-4_family-358.out	23	0.0583756	rnd-5_family-198.out	75	0.0235183	rnd-3_family-32.out	218	0.0379196	DNA-8-27_DR.out	4	0.030303	rnd-3_family-31.out	233	0.0314058	rnd-5_family-3967.out	17	0.0311355	rnd-5_family-169.out	81	0.0261122	rnd-2_family-9.out	220	0.0366422	Polinton-1_DR.out	34	0.0346939	rnd-5_family-6885.out	8	0.0295203	rnd-4_family-1065.out	44	0.0343214	rnd-4_family-5.out	779	0.0323022	rnd-6_family-1998.out	3	0.0215827	rnd-5_family-1969.out	16	0.0306513	rnd-5_family-840.out	13	0.0420712	rnd-5_family-153.out	34	0.043257
rnd-4_family-8.out	754	0.0340791	rnd-6_family-8546.out	4	0.030303	rnd-6_family-7406.out	336	0.211454	rnd-5_family-433.out	19	0.0335097	Polinton-5_SP.out	3	0.0361446	Tiggu2A.out	5	0.0393701	rnd-3_family-1488.out	93	0.0583072	rnd-5_family-3651.out	21	0.0235162	rnd-6_family-1837.out	16	0.0379147	DNA-8-13_DR.out	3	0.030303	TDR19.out	8	0.0313725	rnd-5_family-733.out	53	0.0311033	Dada-U6_SS.out	3	0.026087	rnd-4_family-71.out	226	0.0366288	rnd-6_family-377.out	23	0.0346386	rnd-6_family-1653.out	9	0.0295082	rnd-6_family-3559.out	8	0.034188	rnd-5_family-2736.out	43	0.0322823	rnd-5_family-694.out	11	0.0215686	L2-17_DRe.out	6	0.0306122	rnd-3_family-1488.out	67	0.0420063	rnd-5_family-1956.out	25	0.0432526
rnd-5_family-18.out	335	0.0340655	rnd-4_family-476.out	64	0.0302887	L2-14_DRe.out	23	0.211009	rnd-6_family-46.out	79	0.0334888	Chapaev-6_HM.out	3	0.0361446	rnd-3_family-73.out	186	0.0393651	rnd-3_family-339.out	303	0.0582804	rnd-5_family-4012.out	12	0.0234834	rnd-5_family-27.out	965	0.0378996	rnd-5_family-1770.out	123	0.0302657	rnd-2_family-28.out	92	0.0313565	DNA-TA-5_DR.out	50	0.0310559	rnd-4_family-190.out	17	0.0260337	rnd-6_family-3259.out	3	0.0365854	rnd-5_family-121.out	48	0.034632	rnd-4_family-2674.out	30	0.0294985	rnd-4_family-2765.out	35	0.0341797	rnd-5_family-1644.out	21	0.0322086	rnd-6_family-3393.out	10	0.0215517	rnd-4_family-879.out	20	0.030581	DNA-2-32_DR.out	16	0.0419948	rnd-5_family-752.out	24	0.0432432
rnd-5_family-734.out	14	0.0340633	rnd-5_family-2372.out	40	0.0302343	Gypsy13-I_DR.out	20	0.210526	TC1_FR2.out	51	0.0334865	rnd-6_family-36.out	120	0.0361337	rnd-4_family-1892.out	43	0.0393413	hAT-42_HM.out	6	0.0582524	LTR160B_MD.out	5	0.0234742	rnd-4_family-1587.out	67	0.0378959	rnd-4_family-760.out	22	0.0302613	rnd-5_family-1493.out	14	0.0313199	Rex1-21_DRe.out	8	0.0310078	Tc1-1_Xt.out	31	0.0260067	rnd-6_family-2397.out	92	0.0365369	rnd-5_family-1769.out	19	0.0345455	rnd-4_family-1976.out	52	0.0294618	rnd-3_family-104.out	134	0.0341488	rnd-5_family-98.out	57	0.0322034	rnd-3_family-642.out	96	0.0214957	rnd-4_family-212.out	75	0.0305748	rnd-4_family-1400.out	44	0.0419847	Ronin2_I-int.out	7	0.0432099
rnd-5_family-584.out	11	0.0340557	rnd-5_family-526.out	13	0.0302326	Gypsy-22_GA-I.out	4	0.210526	rnd-5_family-555.out	67	0.0334833	rnd-4_family-1094.out	43	0.0360134	rnd-3_family-664.out	152	0.039307	rnd-5_family-1493.out	26	0.0581655	rnd-5_family-306.out	24	0.0234604	TZF28.out	61	0.0378647	rnd-5_family-4750.out	12	0.0302267	rnd-5_family-861.out	58	0.0313175	rnd-6_family-38.out	113	0.0309844	DNA-8-5_DR.out	28	0.025878	rnd-4_family-27.out	136	0.0365199	rnd-5_family-4311.out	54	0.0345269	rnd-4_family-186.out	57	0.0294269	rnd-5_family-118.out	52	0.0341431	rnd-6_family-2397.out	81	0.0321684	rnd-5_family-12755.out	7	0.0214067	rnd-4_family-505.out	156	0.0305523	rnd-6_family-1155.out	12	0.041958	rnd-5_family-1376.out	67	0.0431979
CR1-12_DR.out	8	0.0340426	rnd-3_family-152.out	29	0.0302083	BEL23-I_DR.out	4	0.210526	rnd-3_family-263.out	69	0.0334789	Rex1-31_DRe.out	48	0.036009	rnd-4_family-1752.out	47	0.0392977	Chapaev3-2_PM.out	10	0.0581395	DIRS-21_ACar.out	3	0.0234375	rnd-5_family-1983.out	23	0.0378289	rnd-6_family-184.out	10	0.0302115	rnd-3_family-785.out	111	0.0313117	SINE_AFC.out	98	0.0309735	DNA-8-18_DR.out	13	0.0258449	rnd-4_family-293.out	98	0.0364855	rnd-4_family-1055.out	27	0.0345269	rnd-6_family-204.out	6	0.0294118	rnd-6_family-3935.out	31	0.0340659	rnd-6_family-1197.out	11	0.0321637	L2-1_DR.out	18	0.0214031	rnd-4_family-875.out	25	0.0304507	rnd-3_family-3.out	1562	0.0419475	RTE-4_PM.out	6	0.0431655
rnd-5_family-406.out	9	0.0339623	rnd-4_family-711.out	62	0.0301997	rnd-3_family-199.out	347	0.210431	rnd-4_family-519.out	53	0.0333963	rnd-6_family-460.out	19	0.0359848	rnd-6_family-184.out	13	0.0392749	rnd-5_family-3040.out	18	0.0580645	rnd-4_family-2334.out	21	0.0234114	rnd-5_family-932.out	290	0.0378244	Sola1-2_AC.out	10	0.0301205	DIRS-21_ACar.out	4	0.03125	rnd-5_family-2763.out	15	0.0309278	rnd-5_family-1770.out	105	0.0258366	rnd-5_family-1670.out	19	0.0364683	rnd-4_family-105.out	172	0.0345174	rnd-5_family-1417.out	8	0.0294118	rnd-5_family-584.out	11	0.0340557	CR1-79_HM.out	15	0.0321199	5S.out	15	0.0213675	rnd-6_family-10425.out	7	0.0304348	rnd-5_family-9193.out	13	0.0419355	rnd-5_family-2372.out	57	0.0430839
rnd-5_family-98.out	60	0.0338983	rnd-5_family-406.out	8	0.0301887	DNA-TA-5_DR.out	338	0.209938	rnd-5_family-872.out	56	0.0333731	rnd-5_family-1594.out	10	0.0359712	rnd-6_family-955.out	127	0.0392339	rnd-5_family-11.out	632	0.0579073	rnd-5_family-1583.out	53	0.0233996	rnd-5_family-5010.out	27	0.0378151	rnd-4_family-8.out	665	0.0300565	rnd-4_family-316.out	74	0.0311448	rnd-5_family-2515.out	27	0.0309278	rnd-5_family-275.out	4	0.0258065	rnd-3_family-310.out	76	0.0364683	TZF28B.out	42	0.0344828	rnd-4_family-1765.out	31	0.0294118	REX1-9_XT.out	5	0.0340136	rnd-6_family-2024.out	6	0.0320856	rnd-5_family-693.out	195	0.0213255	Mariner-1_PM.out	15	0.030426	rnd-4_family-308.out	137	0.0419345	rnd-4_family-101.out	183	0.0430588
rnd-4_family-505.out	173	0.0338817	rnd-6_family-81.out	25	0.0301205	rnd-6_family-334.out	53	0.209486	rnd-6_family-1864.out	5	0.0333333	rnd-4_family-626.out	30	0.0359281	rnd-5_family-750.out	8	0.0392157	rnd-5_family-1844.out	73	0.0578447	rnd-4_family-801.out	27	0.0233766	rnd-5_family-301.out	360	0.0377754	FUGUREP2.out	11	0.0300546	rnd-4_family-626.out	26	0.0311377	MER6A.out	3	0.0309278	rnd-5_family-248.out	19	0.0257104	rnd-4_family-332.out	85	0.0364494	RLTR20C1_MM.out	5	0.0344828	rnd-4_family-599.out	21	0.0293706	rnd-4_family-1976.out	60	0.0339943	L1-14_DR.out	6	0.0320856	rnd-5_family-2544.out	6	0.0212014	rnd-6_family-2588.out	6	0.030303	rnd-6_family-151.out	7	0.0419162	rnd-6_family-941.out	4	0.0430108
rnd-3_family-785.out	120	0.0338505	rnd-6_family-119.out	157	0.030117	rnd-5_family-1122.out	159	0.209486	rnd-4_family-418.out	5	0.0333333	DNA-TTAA0-2_DR.out	6	0.0359281	Tc1-17a_Xen.out	8	0.0392157	rnd-5_family-542.out	68	0.057774	rnd-5_family-1037.out	16	0.0232897	rnd-4_family-875.out	31	0.0377588	rnd-4_family-1115.out	17	0.0300353	rnd-5_family-581.out	17	0.0311355	rnd-5_family-666.out	7	0.0307018	rnd-3_family-439.out	96	0.0256684	rnd-5_family-1969.out	19	0.0363985	L2-1_DR.out	29	0.0344828	rnd-4_family-12.out	205	0.0293696	MER6.out	14	0.0338983	rnd-4_family-1910.out	108	0.032076	rnd-4_family-1115.out	12	0.0212014	rnd-6_family-1498.out	3	0.030303	rnd-6_family-6048.out	17	0.0418719	rnd-6_family-175.out	8	0.0430108
rnd-5_family-774.out	16	0.0338266	rnd-5_family-2229.out	46	0.0300654	hAT-N45_DR.out	80	0.208877	HAT1N_DR.out	3	0.0333333	rnd-5_family-2472.out	8	0.0358744	TDR19.out	10	0.0392157	rnd-5_family-3393.out	51	0.0577576	rnd-6_family-1373.out	3	0.0232558	rnd-5_family-1017.out	8	0.0377358	rnd-4_family-297.out	56	0.0300268	rnd-5_family-248.out	23	0.0311231	rnd-5_family-4311.out	48	0.0306905	rnd-6_family-172.out	7	0.025641	rnd-5_family-5.out	841	0.0363126	DNA-6-N7_DR.out	4	0.0344828	rnd-5_family-4012.out	15	0.0293542	rnd-3_family-273.out	164	0.0337727	rnd-6_family-5444.out	10	0.0320513	rnd-4_family-1005.out	17	0.021197	DNA2-10_CGi.out	4	0.030303	rnd-4_family-512.out	45	0.0418605	rnd-6_family-1435.out	16	0.0430108
DNA-8-18_DR.out	17	0.0337972	rnd-5_family-2736.out	40	0.03003	rnd-4_family-210.out	307	0.20856	rnd-4_family-1410.out	29	0.0332951	rnd-6_family-811.out	9	0.0358566	TC1_PP.out	4	0.0392157	rnd-6_family-801.out	6	0.0576923	Chapaev3-2_PM.out	4	0.0232558	repeat.out	12275	0.0377345	rnd-3_family-642.out	134	0.0300045	rnd-6_family-8168.out	7	0.0311111	rnd-5_family-1636.out	16	0.0306513	rnd-5_family-2240.out	6	0.025641	rnd-6_family-1386.out	67	0.0362358	rnd-5_family-2485.out	15	0.0344037	rnd-3_family-106.out	93	0.0292637	rnd-5_family-1644.out	22	0.0337423	rnd-5_family-2840.out	15	0.0320513	rnd-6_family-2422.out	3	0.0211268	Copia-4_XT-I.out	3	0.030303	rnd-5_family-1517.out	21	0.0418327	rnd-2_family-9.out	258	0.0429714
rnd-6_family-3316.out	10	0.03367	rnd-2_family-18.out	625	0.0300279	RTE-6_AMi.out	5	0.208333	rnd-5_family-2178.out	20	0.0332779	rnd-3_family-273.out	174	0.035832	Daphne-73_HMa.out	4	0.0392157	rnd-5_family-6983.out	9	0.0576923	rnd-4_family-357.out	27	0.0231561	rnd-5_family-18.out	371	0.0377263	rnd-5_family-177.out	133	0.0299955	rnd-6_family-104.out	14	0.0311111	rnd-4_family-614.out	26	0.0306243	Polinton-1N1_DR.out	5	0.025641	rnd-5_family-817.out	34	0.0362087	rnd-5_family-49.out	113	0.0343988	rnd-5_family-153.out	23	0.0292621	rnd-4_family-361.out	82	0.0337171	rnd-4_family-1780.out	22	0.0320233	RTE-1_GA.out	6	0.0211268	rnd-2_family-247.out	44	0.0302822	rnd-5_family-242.out	32	0.0418301	rnd-4_family-395.out	443	0.042968
rnd-3_family-339.out	175	0.0336603	rnd-4_family-626.out	25	0.0299401	RNSAT1c.out	5	0.208333	rnd-4_family-1939.out	58	0.0332569	DNA-N4_DR.out	11	0.0358306	rnd-3_family-7.out	576	0.0390933	L1-15_DR.out	3	0.0576923	rnd-4_family-230.out	38	0.0231425	Tc1-1_DR.out	72	0.0377161	rnd-5_family-256.out	38	0.0299213	rnd-6_family-2398.out	6	0.0310881	rnd-6_family-6088.out	9	0.0306122	Copia-6-I_DR.out	3	0.025641	EnSpm-4_HM.out	11	0.0361842	rnd-6_family-648.out	12	0.034384	rnd-6_family-831.out	10	0.0292398	L1-16_DR.out	10	0.03367	TZF28B.out	39	0.0320197	rnd-5_family-2002.out	17	0.0210918	rnd-4_family-196.out	57	0.0302708	rnd-5_family-1787.out	22	0.0418251	rnd-5_family-1644.out	28	0.0429448
DNA-X-12_DR.out	4	0.0336134	rnd-6_family-3914.out	21	0.0299145	Gypsy-18-I_DR.out	10	0.208333	rnd-4_family-863.out	72	0.0332564	rnd-4_family-100.out	46	0.0357977	DNA-N4_DR.out	12	0.0390879	ERV38_MD-int.out	12	0.0576923	rnd-4_family-883.out	24	0.0230548	TZF28C.out	7	0.0376344	rnd-6_family-1473.out	268	0.0298607	rnd-4_family-750.out	71	0.0310586	rnd-4_family-1910.out	103	0.030591	L2-41_DRe.out	20	0.0256082	rnd-6_family-1821.out	6	0.0361446	rnd-6_family-6301.out	44	0.0342946	rnd-6_family-1629.out	8	0.0291971	rnd-6_family-3810.out	7	0.0336538	rnd-6_family-113.out	8	0.032	rnd-3_family-96.out	42	0.0210632	rnd-5_family-6271.out	28	0.0302703	rnd-4_family-781.out	44	0.0418251	rnd-3_family-92.out	104	0.0429043
rnd-6_family-119.out	175	0.0335699	rnd-5_family-2424.out	9	0.0299003	Gypsy-120_SB-I.out	20	0.208333	rnd-4_family-1055.out	26	0.0332481	rnd-4_family-361.out	87	0.035773	rnd-4_family-361.out	95	0.0390625	rnd-5_family-752.out	32	0.0576577	rnd-5_family-1526.out	18	0.0230474	rnd-5_family-93.out	319	0.0376091	rnd-3_family-658.out	79	0.0298113	rnd-5_family-814.out	79	0.0310535	5S-Sauria.out	7	0.0305677	rnd-3_family-339.out	133	0.0255818	Chapaev-6_HM.out	3	0.0361446	rnd-5_family-2790.out	13	0.0342105	rnd-6_family-710.out	5	0.0290698	rnd-6_family-722.out	11	0.0336391	rnd-5_family-2237.out	8	0.032	TC2_FR3A.out	4	0.0210526	rnd-5_family-1241.out	21	0.0302158	DNA-8-24_DR.out	11	0.0418251	L1-1_DR.out	16	0.0428954
rnd-4_family-230.out	55	0.0334957	rnd-5_family-989.out	24	0.0298879	EnSpm-N2_DR.out	20	0.208333	rnd-5_family-121.out	46	0.033189	Daphne-18_HM.out	22	0.0357724	DIRS-21_ACar.out	5	0.0390625	rnd-5_family-5010.out	41	0.057423	rnd-5_family-36.out	77	0.0229988	rnd-6_family-433.out	23	0.0375817	rnd-5_family-806.out	28	0.0297872	rnd-6_family-433.out	19	0.0310458	Tc1-8_DR.out	8	0.0305344	rnd-5_family-1265.out	19	0.025572	rnd-5_family-4128.out	20	0.0361011	rnd-6_family-3914.out	24	0.034188	rnd-5_family-3305.out	23	0.0289308	rnd-5_family-1994.out	19	0.0336283	rnd-3_family-498.out	19	0.0319865	rnd-5_family-637.out	5	0.0210084	MuDr-3_HM.out	7	0.0301724	rnd-6_family-999.out	62	0.0418071	rnd-4_family-161.out	161	0.0428876
rnd-5_family-705.out	16	0.0334029	Tc1-1_FR.out	19	0.0298742	Chap3a_Cis.out	5	0.208333	rnd-5_family-1366.out	14	0.0331754	rnd-5_family-198.out	114	0.0357479	rnd-4_family-184.out	86	0.0389316	MERMITE.out	7	0.057377	rnd-6_family-6718.out	4	0.0229885	rnd-4_family-37.out	232	0.0375769	CR1-12_DR.out	7	0.0297872	rnd-5_family-198.out	99	0.0310442	rnd-6_family-67.out	73	0.0305184	rnd-5_family-2032.out	9	0.0255682	rnd-3_family-6.out	707	0.036088	rnd-5_family-454.out	8	0.034188	rnd-4_family-5.out	697	0.028902	rnd-5_family-3425.out	8	0.0336134	rnd-3_family-289.out	77	0.0319767	rnd-4_family-837.out	26	0.0210016	rnd-5_family-1885.out	12	0.0301508	Tc1-7_DR.out	17	0.041769	rnd-4_family-186.out	83	0.0428498
rnd-4_family-331.out	53	0.0333963	rnd-5_family-1049.out	20	0.0298063	rnd-4_family-1020.out	191	0.208061	rnd-5_family-3653.out	6	0.0331492	rnd-4_family-667.out	20	0.0357143	rnd-5_family-418.out	32	0.0389294	rnd-4_family-519.out	91	0.0573409	rnd-6_family-5568.out	7	0.0229508	rnd-5_family-1582.out	21	0.0375	rnd-6_family-963.out	9	0.029703	rnd-6_family-999.out	46	0.0310182	rnd-4_family-358.out	12	0.0304569	rnd-5_family-418.out	21	0.0255474	rnd-6_family-113.out	9	0.036	rnd-6_family-47.out	101	0.0341562	rnd-5_family-4128.out	16	0.0288809	DNA-X-12_DR.out	4	0.0336134	rnd-6_family-44.out	224	0.0319589	rnd-4_family-1619.out	7	0.0209581	rnd-6_family-386.out	9	0.0301003	rnd-5_family-93.out	354	0.0417354	rnd-5_family-379.out	57	0.0428249
rnd-6_family-2439.out	6	0.0333333	rnd-5_family-4652.out	9	0.0298013	Mothra_OL.out	42	0.207921	rnd-4_family-968.out	82	0.0331313	TC1_TF.out	4	0.0357143	rnd-3_family-785.out	138	0.0389281	DNA-8-9_DR.out	25	0.0573394	rnd-5_family-2606.out	7	0.0229508	Chaplin1_DR.out	3	0.0375	rnd-5_family-1024.out	9	0.029703	rnd-6_family-3917.out	7	0.0309735	rnd-3_family-642.out	136	0.0304523	rnd-4_family-218.out	60	0.0255428	rnd-6_family-460.out	19	0.0359848	rnd-3_family-104.out	134	0.0341488	rnd-6_family-801.out	3	0.0288462	rnd-5_family-1411.out	15	0.033557	hAT-1960_Ami.out	3	0.0319149	rnd-3_family-109.out	42	0.0209268	U6.out	8	0.0300752	rnd-6_family-6760.out	6	0.0416667	rnd-5_family-4270.out	14	0.0428135
rnd-6_family-1999.out	5	0.0333333	rnd-5_family-240.out	32	0.0297952	rnd-4_family-788.out	119	0.207679	rnd-4_family-476.out	70	0.0331283	L1-8_DR.out	5	0.0357143	rnd-5_family-328.out	24	0.0388979	rnd-5_family-388.out	11	0.0572917	ZFERV-2-I_DR.out	5	0.0229358	rnd-5_family-555.out	75	0.0374813	rnd-4_family-1910.out	100	0.0297	rnd-5_family-584.out	10	0.0309598	DNA-8-24_DR.out	8	0.0304183	rnd-6_family-4910.out	6	0.0255319	rnd-5_family-7.out	589	0.0359739	rnd-5_family-1627.out	19	0.0341113	rnd-6_family-6567.out	4	0.028777	rnd-4_family-186.out	65	0.033557	rnd-6_family-2113.out	8	0.0318725	rnd-5_family-80.out	34	0.0209231	rnd-6_family-3009.out	11	0.0300546	rnd-5_family-388.out	8	0.0416667	rnd-4_family-777.out	39	0.0428101
rnd-5_family-2458.out	5	0.0333333	Gypsy-57_GA-I.out	5	0.0297619	rnd-6_family-33.out	1967	0.207227	rnd-2_family-18.out	689	0.0331027	Bridge1_TN.out	3	0.0357143	rnd-6_family-47.out	115	0.0388908	rnd-6_family-7406.out	91	0.0572687	rnd-4_family-1279.out	9	0.0229008	rnd-5_family-845.out	111	0.0374368	rnd-5_family-534.out	11	0.0296496	rnd-6_family-3469.out	6	0.0309278	rnd-6_family-6301.out	39	0.0303975	rnd-6_family-207.out	15	0.0255102	rnd-5_family-1594.out	10	0.0359712	rnd-4_family-888.out	33	0.0340909	rnd-4_family-355.out	47	0.0287638	rnd-6_family-1864.out	5	0.0333333	Tc1-10_Xt.out	37	0.0318417	Chaplin4_FR.out	6	0.0209059	rnd-6_family-97.out	40	0.0300526	rnd-5_family-1933.out	21	0.0416667	rnd-4_family-71.out	264	0.0427877
rnd-6_family-512.out	70	0.0332542	rnd-6_family-1711.out	65	0.0297211	BEL30-I_DR.out	6	0.206897	rnd-5_family-63.out	28	0.0330969	rnd-4_family-423.out	63	0.0356537	rnd-3_family-358.out	82	0.0388626	rnd-5_family-885.out	13	0.0572687	rnd-4_family-605.out	25	0.0228938	rnd-5_family-118.out	57	0.0374261	EnSpm-4_HM.out	9	0.0296053	SINE3-1.out	6	0.0309278	rnd-5_family-8661.out	11	0.0303867	rnd-4_family-715.out	37	0.0254821	RTE-4_PM.out	5	0.0359712	rnd-4_family-264.out	60	0.0340716	rnd-6_family-1473.out	258	0.0287465	rnd-5_family-2458.out	5	0.0333333	rnd-5_family-814.out	81	0.0318396	rnd-5_family-987.out	7	0.0208333	rnd-4_family-134.out	265	0.0300522	rnd-5_family-1598.out	12	0.0416667	rnd-6_family-1.out	1873	0.0427606
rnd-5_family-2424.out	10	0.0332226	rnd-4_family-3257.out	45	0.0296053	rnd-5_family-7651.out	39	0.206349	rnd-4_family-1805.out	31	0.0330843	rnd-5_family-7.out	583	0.0356074	rnd-6_family-632.out	5	0.0387597	rnd-5_family-785.out	17	0.0572391	rnd-4_family-105.out	114	0.0228778	rnd-5_family-722.out	50	0.0374251	Polinton-1_DR.out	29	0.0295918	MER6A.out	3	0.0309278	rnd-6_family-737.out	13	0.0303738	rnd-3_family-250.out	54	0.0254717	rnd-6_family-1941.out	18	0.0359281	rnd-5_family-733.out	58	0.0340376	rnd-5_family-1636.out	15	0.0287356	rnd-5_family-1588.out	38	0.0332458	rnd-6_family-512.out	67	0.031829	DNA-8-32_DR.out	11	0.0208333	rnd-4_family-1619.out	10	0.0299401	rnd-4_family-754.out	39	0.0416667	rnd-4_family-1805.out	40	0.0426894
Harbinger.out	418	0.0332194	rnd-5_family-5875.out	15	0.0295276	L2-35_DRe.out	40	0.206186	rnd-6_family-4701.out	12	0.0330579	rnd-6_family-1382.out	46	0.0355762	MER6.out	16	0.0387409	Transib-2_HM.out	4	0.0571429	rnd-4_family-358.out	9	0.0228426	Gypsy-29_GA-I.out	4	0.0373832	rnd-6_family-9333.out	10	0.0295858	rnd-5_family-1357.out	31	0.0309073	rnd-6_family-2588.out	6	0.030303	ERV1-1_SSc-I.out	11	0.025463	rnd-4_family-1793.out	12	0.0359281	rnd-4_family-777.out	31	0.0340285	rnd-4_family-14.out	119	0.0286954	rnd-6_family-184.out	11	0.0332326	REX3_XM.out	33	0.0318226	rnd-4_family-801.out	24	0.0207792	rnd-3_family-7.out	441	0.0299308	hAT-21_CPB.out	12	0.0416667	rnd-6_family-209.out	7	0.0426829
rnd-4_family-788.out	19	0.0331588	rnd-5_family-1083.out	38	0.0295031	rnd-5_family-2252.out	57	0.205776	TC1_FR3.out	4	0.0330579	rnd-6_family-1209.out	14	0.035533	rnd-5_family-7.out	634	0.0387223	TC1DR2.out	4	0.0571429	rnd-6_family-3914.out	16	0.022792	rnd-5_family-214.out	51	0.0373353	rnd-6_family-1435.out	11	0.0295699	rnd-3_family-337.out	72	0.0309013	Harbinger.out	381	0.0302789	rnd-4_family-1587.out	45	0.0254525	rnd-6_family-38.out	131	0.0359199	rnd-5_family-861.out	63	0.0340173	rnd-2_family-564.out	71	0.0286637	rnd-5_family-1919.out	11	0.0332326	DNA-2-24B_DR.out	7	0.0318182	rnd-3_family-588.out	45	0.0207565	rnd-5_family-454.out	7	0.0299145	rnd-3_family-14.out	195	0.04164	rnd-5_family-3694.out	20	0.0425532
rnd-5_family-3653.out	6	0.0331492	rnd-4_family-1631.out	56	0.0294892	rnd-5_family-987.out	69	0.205357	REX1-1_AFC.out	39	0.0330229	rnd-5_family-3040.out	11	0.0354839	rnd-4_family-545.out	31	0.0386534	rnd-4_family-1587.out	101	0.0571267	rnd-3_family-187.out	9	0.0227848	Tc1-14_Xt.out	29	0.037323	rnd-5_family-80.out	48	0.0295385	rnd-6_family-4616.out	7	0.030837	rnd-5_family-118.out	46	0.0302035	EnSpm-1_HV.out	6	0.0254237	rnd-5_family-1627.out	20	0.0359066	rnd-6_family-2214.out	6	0.0338983	rnd-4_family-1857.out	28	0.0286592	rnd-3_family-1488.out	53	0.0332288	rnd-5_family-2091.out	72	0.0318162	rnd-5_family-594.out	14	0.020649	rnd-5_family-36.out	100	0.0298686	rnd-3_family-337.out	97	0.0416309	hAT-1960_Ami.out	4	0.0425532
rnd-4_family-15.out	280	0.0330461	rnd-5_family-555.out	59	0.0294853	LTR1A2_ML.out	8	0.205128	rnd-6_family-172.out	9	0.032967	rnd-3_family-658.out	94	0.0354717	rnd-4_family-1242.out	41	0.0386428	rnd-4_family-292.out	61	0.0571161	rnd-6_family-54.out	19	0.0227545	GA-rich.out	470	0.0372927	rnd-5_family-195.out	34	0.0294627	rnd-6_family-2626.out	46	0.0308311	rnd-5_family-406.out	8	0.0301887	RTE-2_AFC.out	48	0.0254103	rnd-6_family-193.out	22	0.0358891	DNA-8-18_DR.out	17	0.0337972	rnd-5_family-999.out	10	0.0286533	rnd-4_family-5.out	801	0.0332145	Mariner-3_DR.out	9	0.0318021	rnd-5_family-781.out	6	0.0205479	rnd-4_family-840.out	12	0.0298507	DNA-TA-5_DR.out	67	0.0416149	SINE_TE.out	17	0.0425
rnd-6_family-32.out	61	0.0330444	rnd-3_family-53.out	62	0.0294397	rnd-6_family-3393.out	95	0.204741	rnd-5_family-72.out	56	0.0329606	rnd-5_family-1573.out	14	0.035443	rnd-5_family-1901.out	11	0.0385965	rnd-6_family-1.out	2496	0.0569837	rnd-6_family-32.out	42	0.0227519	L2-32_DRe.out	8	0.0372093	rnd-3_family-1006.out	41	0.0294329	rnd-5_family-781.out	9	0.0308219	TC1_FR4.out	6	0.0301508	rnd-5_family-1588.out	29	0.0253718	rnd-5_family-214.out	49	0.0358712	rnd-3_family-438.out	43	0.0336991	rnd-4_family-91.out	11	0.0286458	rnd-6_family-1298.out	9	0.0332103	rnd-5_family-686.out	37	0.0317869	HATN16_DR.out	3	0.0205479	rnd-5_family-8612.out	41	0.0298399	A-rich.out	1688	0.0416112	rnd-5_family-1949.out	24	0.0424779
SINE2-1_GA.out	14	0.0330189	rnd-6_family-1766.out	7	0.0294118	REX1-2_XT.out	87	0.204706	rnd-5_family-2660.out	25	0.0329381	rnd-4_family-359.out	28	0.0353982	rnd-5_family-454.out	9	0.0384615	rnd-5_family-6931.out	5	0.0568182	rnd-5_family-1588.out	26	0.0227472	rnd-4_family-8.out	823	0.0371977	rnd-6_family-2062.out	6	0.0294118	rnd-6_family-2712.out	4	0.0307692	rnd-6_family-377.out	20	0.0301205	rnd-5_family-774.out	12	0.02537	Sola3-1_BF.out	50	0.035868	ERV38_MD-int.out	7	0.0336538	rnd-4_family-801.out	33	0.0285714	rnd-5_family-8661.out	12	0.0331492	ENSPM-6_DR.out	45	0.0317125	Polinton-1N1_DR.out	4	0.0205128	rnd-4_family-783.out	18	0.0298013	rnd-6_family-5188.out	14	0.041543	rnd-5_family-1017.out	9	0.0424528
Tc1-15_Xt.out	10	0.0330033	rnd-5_family-5010.out	21	0.0294118	rnd-6_family-2939.out	478	0.204623	rnd-5_family-195.out	38	0.0329289	HE1_MM.out	4	0.0353982	rnd-5_family-1333.out	6	0.0384615	RTE-3_CPB.out	5	0.0568182	rnd-4_family-1051.out	46	0.0227385	rnd-6_family-54.out	31	0.0371257	rnd-6_family-1766.out	7	0.0294118	I-5_DR.out	4	0.0307692	rnd-5_family-3983.out	10	0.0301205	REX1-2_AFC.out	9	0.0253521	rnd-5_family-4311.out	56	0.0358056	rnd-6_family-722.out	11	0.0336391	rnd-4_family-667.out	16	0.0285714	rnd-6_family-610.out	15	0.0331126	rnd-6_family-865.out	9	0.0316901	rnd-5_family-607.out	11	0.0204461	Tc1-8B_DR.out	7	0.0297872	rnd-6_family-1253.out	12	0.0415225	Tc1-1_FR.out	27	0.0424528
rnd-6_family-1473.out	296	0.0329805	rnd-4_family-714.out	16	0.0294118	rnd-6_family-2814.out	20	0.204082	rnd-6_family-9075.out	39	0.0329114	rnd-5_family-1384.out	43	0.0353618	rnd-6_family-322.out	23	0.0383973	rnd-5_family-63.out	48	0.0567376	rnd-6_family-460.out	12	0.0227273	rnd-5_family-1032.out	18	0.0371134	Gypsy-25_PM-I.out	5	0.0294118	rnd-4_family-151.out	76	0.0307443	Rex1-2_PM.out	4	0.0300752	rnd-4_family-14.out	105	0.0253195	rnd-4_family-2386.out	5	0.0357143	Ginger1-5_HM.out	11	0.0336391	TZF28.out	46	0.0285537	Gypsy68-I_AG.out	5	0.0331126	rnd-6_family-784.out	12	0.0316623	rnd-6_family-512.out	43	0.0204276	rnd-4_family-1604.out	50	0.0297796	rnd-3_family-658.out	110	0.0415094	Kolobok-2_XT.out	15	0.0423729
rnd-4_family-1619.out	11	0.0329341	rnd-4_family-1055.out	23	0.0294118	rnd-4_family-506.out	65	0.203762	rnd-5_family-1573.out	13	0.0329114	rnd-3_family-498.out	21	0.0353535	rnd-5_family-7953.out	21	0.0383912	rnd-3_family-273.out	275	0.056631	DNA-8-32_DR.out	12	0.0227273	rnd-5_family-535.out	65	0.0371005	rnd-4_family-218.out	69	0.0293742	rnd-5_family-1670.out	16	0.0307102	rnd-3_family-1184.out	108	0.0300668	rnd-4_family-359.out	20	0.0252845	TC1_TF.out	4	0.0357143	rnd-5_family-155.out	17	0.0335968	rnd-5_family-1087.out	24	0.0285375	rnd-6_family-2449.out	13	0.0329949	rnd-5_family-734.out	13	0.0316302	rnd-5_family-415.out	10	0.0204082	rnd-3_family-713.out	51	0.0297723	rnd-5_family-155.out	21	0.041502	RLTR20A4.out	8	0.042328
rnd-4_family-777.out	30	0.0329308	rnd-5_family-869.out	16	0.0293578	rnd-3_family-498.out	121	0.203704	rnd-5_family-5471.out	9	0.0328467	rnd-5_family-2544.out	10	0.0353357	rnd-5_family-186.out	173	0.0383592	rnd-4_family-1604.out	95	0.0565813	DNA-8-27_DR.out	3	0.0227273	rnd-4_family-2211.out	44	0.0370995	rnd-3_family-384.out	92	0.0293555	rnd-3_family-310.out	64	0.0307102	rnd-5_family-782.out	11	0.0300546	rnd-5_family-4128.out	14	0.0252708	L2-17_DRe.out	7	0.0357143	rnd-5_family-1493.out	15	0.033557	rnd-2_family-9.out	171	0.028481	rnd-3_family-263.out	68	0.0329937	DNA9TA1_DR.out	6	0.0315789	rnd-4_family-212.out	50	0.0203832	L1-11_DR.out	5	0.0297619	rnd-5_family-806.out	39	0.0414894	rnd-6_family-47.out	125	0.0422726
rnd-5_family-6777.out	8	0.0329218	rnd-3_family-106.out	93	0.0292637	rnd-6_family-3917.out	46	0.20354	rnd-4_family-423.out	58	0.032824	rnd-4_family-230.out	58	0.0353228	rnd-5_family-861.out	71	0.0383369	rnd-3_family-258.out	147	0.0565167	rnd-6_family-1386.out	42	0.022715	Rex1-40_DRe.out	3	0.037037	rnd-6_family-654.out	30	0.0293542	L3.out	14	0.0307018	rnd-3_family-215.out	177	0.0300509	rnd-6_family-2939.out	59	0.0252568	ISL2EU-1_SK.out	5	0.0357143	rnd-4_family-71.out	207	0.0335494	rnd-6_family-460.out	15	0.0284091	rnd-6_family-2728.out	6	0.032967	rnd-5_family-379.out	42	0.0315552	rnd-5_family-245.out	5	0.0203252	rnd-5_family-1588.out	34	0.0297463	rnd-4_family-14.out	172	0.0414758	Tc1-10_Xt.out	49	0.0421687
rnd-4_family-872.out	41	0.0328789	rnd-6_family-32.out	54	0.0292524	rnd-5_family-3278.out	69	0.20354	rnd-6_family-2366.out	6	0.0327869	rnd-5_family-1583.out	80	0.0353201	rnd-3_family-111.out	113	0.0383311	CR1-3_FR.out	30	0.0564972	rnd-5_family-6271.out	21	0.0227027	RLTR32_Rn.out	10	0.037037	rnd-6_family-172.out	8	0.029304	rnd-2_family-7.out	77	0.0306773	rnd-4_family-332.out	70	0.0300172	DNA-8-9_DR.out	11	0.0252294	rnd-5_family-1609.out	22	0.0356564	rnd-6_family-2181.out	6	0.0335196	rnd-5_family-3367.out	10	0.0284091	rnd-5_family-1122.out	25	0.0329381	rnd-3_family-199.out	52	0.0315343	rnd-4_family-1805.out	19	0.0202775	rnd-5_family-542.out	35	0.0297366	EXPANDER1_DR.out	34	0.0414634	rnd-5_family-1901.out	12	0.0421053
SINE_AFC.out	104	0.0328698	rnd-6_family-831.out	10	0.0292398	rnd-6_family-1155.out	58	0.202797	DNA-1-8_DR.out	4	0.0327869	TZF28B.out	43	0.0353038	rnd-6_family-4910.out	9	0.0382979	Gypsy-33_GA-I.out	34	0.0564784	rnd-5_family-840.out	7	0.0226537	HAL1-3A_ME.out	5	0.037037	rnd-5_family-3967.out	16	0.029304	rnd-5_family-1636.out	16	0.0306513	TDR1.out	9	0.03	rnd-4_family-1448.out	3	0.0252101	rnd-4_family-505.out	182	0.0356443	rnd-5_family-118.out	51	0.0334865	rnd-3_family-337.out	66	0.0283262	rnd-4_family-1793.out	11	0.0329341	Penelope-5_XT.out	18	0.0314685	rnd-5_family-1821.out	3	0.0202703	rnd-4_family-788.out	17	0.0296684	rnd-3_family-713.out	71	0.0414478	DNA9TA1_DR.out	8	0.0421053
rnd-6_family-501.out	7	0.0328638	rnd-6_family-1629.out	8	0.0291971	L2-41_DRe.out	158	0.202305	rnd-4_family-6.out	462	0.0327358	rnd-5_family-1437.out	6	0.0352941	rnd-4_family-941.out	25	0.0382848	rnd-3_family-785.out	200	0.0564175	rnd-5_family-406.out	6	0.0226415	rnd-4_family-101.out	157	0.0369412	rnd-5_family-621.out	27	0.0292208	Rex1-26_DRe.out	16	0.0306513	rnd-4_family-355.out	49	0.0299878	rnd-5_family-2764.out	7	0.0251799	rnd-4_family-151.out	88	0.0355987	rnd-6_family-1999.out	5	0.0333333	rnd-6_family-999.out	42	0.028321	rnd-6_family-5568.out	10	0.0327869	rnd-6_family-2491.out	50	0.0314663	TDR8.out	3	0.0202703	rnd-5_family-177.out	131	0.0295444	rnd-5_family-2995.out	13	0.0414013	rnd-5_family-306.out	43	0.0420332
rnd-6_family-2366.out	6	0.0327869	rnd-6_family-5772.out	14	0.0291667	rnd-5_family-2969.out	81	0.201995	rnd-6_family-737.out	14	0.0327103	REX1-2_XT.out	15	0.0352941	rnd-5_family-25.out	202	0.0382793	rnd-3_family-363.out	91	0.0564166	rnd-4_family-1537.out	16	0.0225989	rnd-5_family-1247.out	10	0.0369004	rnd-4_family-505.out	149	0.0291814	rnd-4_family-71.out	189	0.0306321	rnd-4_family-1587.out	53	0.0299774	rnd-3_family-709.out	63	0.0251799	rnd-4_family-1051.out	72	0.0355907	Gypsy-33_GA-I.out	20	0.0332226	rnd-5_family-745.out	6	0.0283019	DNA-1-8_DR.out	4	0.0327869	rnd-6_family-2142.out	7	0.0313901	rnd-5_family-262.out	18	0.0202475	rnd-4_family-1926.out	39	0.0295231	rnd-4_family-783.out	25	0.0413907	rnd-5_family-49.out	138	0.0420091
5S.out	23	0.0327635	rnd-5_family-1644.out	19	0.0291411	rnd-5_family-2472.out	45	0.201794	rnd-5_family-992.out	14	0.0327103	rnd-5_family-693.out	322	0.0352143	rnd-4_family-15.out	324	0.0382391	rnd-5_family-1526.out	44	0.056338	Kolobok-2_XT.out	8	0.0225989	rnd-2_family-28.out	108	0.0368098	rnd-5_family-328.out	18	0.0291734	rnd-6_family-1545.out	17	0.0306306	rnd-6_family-608.out	16	0.0299625	rnd-4_family-626.out	21	0.0251497	Gypsy82-LTR_Dr.out	8	0.0355556	rnd-4_family-151.out	82	0.0331715	rnd-4_family-1242.out	30	0.0282752	rnd-4_family-741.out	30	0.0327511	rnd-5_family-2472.out	7	0.0313901	rnd-4_family-359.out	16	0.0202276	rnd-5_family-1247.out	8	0.0295203	rnd-5_family-1638.out	24	0.0413793	rnd-5_family-1588.out	48	0.0419948
rnd-4_family-2658.out	32	0.0327533	rnd-4_family-990.out	27	0.0291262	rnd-4_family-2658.out	197	0.201638	rnd-5_family-3305.out	26	0.0327044	DNA-TTAA0-1_DR.out	9	0.0351562	rnd-5_family-2431.out	38	0.0382294	BEL36-I_DR.out	5	0.0561798	Tc1-1Neo.out	3	0.0225564	rnd-6_family-386.out	11	0.0367893	rnd-5_family-580.out	77	0.0291667	rnd-3_family-658.out	81	0.030566	rnd-5_family-2178.out	18	0.0299501	rnd-5_family-2969.out	10	0.0249377	rnd-5_family-3040.out	11	0.0354839	rnd-5_family-3983.out	11	0.0331325	rnd-6_family-2214.out	5	0.0282486	rnd-4_family-565.out	15	0.0327511	rnd-5_family-7626.out	9	0.0313589	EnSpm-1_PM.out	11	0.0202206	REX1-4_AFC.out	10	0.0294985	Dong2_FR.out	24	0.0413793	rnd-5_family-2697.out	18	0.041958
rnd-6_family-823.out	13	0.0326633	hAT-42_HM.out	3	0.0291262	rnd-5_family-1594.out	56	0.201439	hAT-2n1_DR.out	10	0.0326797	rnd-3_family-310.out	73	0.0350288	rnd-6_family-3431.out	18	0.0382166	rnd-4_family-990.out	52	0.0560949	rnd-5_family-2736.out	30	0.0225225	rnd-5_family-4270.out	12	0.0366972	rnd-6_family-226.out	44	0.0291391	rnd-5_family-539.out	12	0.0305344	rnd-4_family-1793.out	10	0.0299401	rnd-4_family-750.out	57	0.0249344	rnd-4_family-8.out	784	0.035435	rnd-6_family-3389.out	5	0.0331126	rnd-4_family-1537.out	20	0.0282486	rnd-5_family-141.out	49	0.0327321	rnd-5_family-1054.out	11	0.031339	rnd-6_family-2588.out	4	0.020202	rnd-5_family-195.out	34	0.0294627	rnd-3_family-69.out	72	0.0413318	Tc1-1_Xt.out	50	0.0419463
rnd-6_family-792.out	13	0.0326633	rnd-5_family-1037.out	20	0.0291121	rnd-5_family-25.out	1061	0.201061	BEL31-I_DR.out	3	0.0326087	rnd-4_family-174.out	68	0.0350154	rnd-6_family-1245.out	12	0.0382166	rnd-5_family-25.out	296	0.0560925	rnd-3_family-273.out	109	0.0224465	ZFERV-2-I_DR.out	8	0.0366972	rnd-4_family-990.out	27	0.0291262	EnSpm-2_DR.out	9	0.0305085	rnd-5_family-454.out	7	0.0299145	rnd-6_family-162.out	14	0.024911	rnd-3_family-263.out	73	0.0354197	rnd-4_family-184.out	73	0.0330466	SINE3_AFC.out	15	0.0282486	rnd-5_family-2266.out	9	0.0327273	rnd-6_family-81.out	26	0.0313253	rnd-5_family-873.out	32	0.0201638	rnd-6_family-1959.out	5	0.0294118	L2-3_DRe.out	34	0.0413123	rnd-5_family-967.out	19	0.0419426
rnd-6_family-3391.out	7	0.0325581	rnd-5_family-788.out	8	0.0290909	rnd-4_family-427.out	154	0.200782	rnd-3_family-92.out	79	0.0325908	rnd-4_family-790.out	23	0.0350076	rnd-5_family-167.out	58	0.0382082	rnd-6_family-155.out	12	0.0560748	rnd-4_family-840.out	9	0.0223881	L2-14_DRe.out	4	0.0366972	rnd-3_family-199.out	48	0.0291086	rnd-6_family-10425.out	7	0.0304348	L1-1_AFC.out	24	0.0298879	rnd-5_family-1674.out	11	0.0248869	rnd-5_family-3278.out	12	0.0353982	rnd-5_family-1215.out	11	0.033033	rnd-5_family-2431.out	28	0.028169	rnd-5_family-5660.out	27	0.0326481	rnd-4_family-1765.out	33	0.0313093	Rex1-1_FR.out	3	0.0201342	TC1_PP.out	3	0.0294118	rnd-4_family-1939.out	72	0.0412844	rnd-6_family-3388.out	8	0.0418848
rnd-5_family-1514.out	14	0.0325581	rnd-4_family-1065.out	37	0.0288612	rnd-4_family-254.out	111	0.200723	rnd-5_family-240.out	35	0.0325885	rnd-5_family-2697.out	15	0.034965	rnd-6_family-346.out	23	0.038206	rnd-3_family-104.out	220	0.0560652	rnd-6_family-909.out	11	0.0223577	rnd-5_family-2048.out	49	0.0366766	rnd-5_family-788.out	8	0.0290909	rnd-4_family-781.out	32	0.0304183	rnd-6_family-5062.out	6	0.0298507	rnd-6_family-1386.out	46	0.0248783	EnSpm1_HV.out	12	0.0353982	rnd-4_family-2034.out	59	0.0329978	rnd-5_family-121.out	39	0.0281385	EnSpm-N8_DR.out	3	0.0326087	rnd-5_family-8612.out	43	0.0312955	rnd-3_family-59.out	29	0.0201249	Tc1-1_DR.out	56	0.0293347	rnd-6_family-3469.out	8	0.0412371	rnd-4_family-189.out	79	0.0418654
rnd-5_family-248.out	24	0.0324763	rnd-6_family-1749.out	3	0.0288462	hAT-N67_DR.out	6	0.2	L2-32_DRe.out	7	0.0325581	rnd-5_family-2037.out	5	0.034965	rnd-3_family-339.out	198	0.0380842	rnd-4_family-1926.out	74	0.0560182	rnd-4_family-512.out	24	0.0223256	rnd-5_family-687.out	47	0.0366329	rnd-4_family-837.out	36	0.0290792	rnd-3_family-1184.out	109	0.0303452	rnd-6_family-226.out	45	0.0298013	rnd-6_family-5062.out	5	0.0248756	rnd-5_family-18.out	348	0.0353874	rnd-6_family-4205.out	3	0.032967	rnd-6_family-1386.out	52	0.0281233	rnd-6_family-1144.out	8	0.0325203	rnd-4_family-714.out	17	0.03125	rnd-5_family-34.out	134	0.0201111	Dong2_FR.out	17	0.0293103	rnd-5_family-1032.out	20	0.0412371	rnd-5_family-80.out	68	0.0418462
RTAg4.out	5	0.0324675	rnd-6_family-6567.out	4	0.028777	hAT-N14_XT.out	3	0.2	rnd-6_family-36.out	108	0.0325203	L1-12_DR.out	10	0.034965	rnd-5_family-1956.out	22	0.0380623	rnd-5_family-49.out	184	0.0560122	rnd-6_family-47.out	66	0.0223199	REX1-2_AFC.out	13	0.0366197	rnd-4_family-359.out	23	0.0290771	hAT-50_HM.out	4	0.030303	rnd-5_family-629.out	12	0.0297767	rnd-6_family-4701.out	9	0.0247934	rnd-5_family-1125.out	46	0.0353574	rnd-4_family-1803.out	15	0.032967	rnd-4_family-1065.out	36	0.0280811	rnd-5_family-778.out	13	0.0325	rnd-6_family-1253.out	9	0.0311419	rnd-4_family-71.out	124	0.0200972	rnd-3_family-104.out	115	0.0293068	rnd-5_family-36.out	138	0.0412186	rnd-6_family-39.out	89	0.041843
rnd-4_family-2674.out	33	0.0324484	rnd-6_family-1998.out	4	0.028777	hAT-9_PM.out	6	0.2	rnd-6_family-1144.out	8	0.0325203	Dada-1_BF.out	5	0.034965	rnd-5_family-1984.out	20	0.0379507	rnd-4_family-178.out	180	0.0559701	Mariner-1_PM.out	11	0.0223124	rnd-4_family-742.out	42	0.0366173	rnd-5_family-911.out	16	0.0290381	DNA-8-13_DR.out	3	0.030303	rnd-6_family-1386.out	55	0.0297458	rnd-4_family-372.out	29	0.0247863	rnd-6_family-610.out	16	0.0353201	rnd-3_family-435.out	61	0.0329552	rnd-5_family-594.out	19	0.0280236	rnd-5_family-1844.out	41	0.0324881	Tc1-11_Xt.out	9	0.0311419	rnd-6_family-435.out	7	0.0200573	rnd-5_family-528.out	21	0.0292887	rnd-4_family-390.out	51	0.0411955	rnd-5_family-845.out	124	0.0418212
rnd-5_family-1599.out	28	0.032445	rnd-5_family-1084.out	17	0.0287648	Rex1-3_FR.out	34	0.2	rnd-5_family-2092.out	19	0.0324786	rnd-5_family-5658.out	8	0.0349345	rnd-5_family-63.out	32	0.0378251	Penelope-5_XT.out	32	0.0559441	rnd-6_family-3327.out	9	0.0222772	rnd-6_family-3405.out	38	0.0366089	rnd-5_family-399.out	9	0.0290323	rnd-5_family-6271.out	28	0.0302703	Mothra_OL.out	6	0.029703	Mothra_OL.out	5	0.0247525	rnd-5_family-607.out	19	0.035316	rnd-4_family-675.out	31	0.0329437	rnd-6_family-1155.out	8	0.027972	rnd-5_family-248.out	24	0.0324763	rnd-5_family-303.out	43	0.0310918	rnd-4_family-1631.out	38	0.0200105	rnd-5_family-5471.out	8	0.0291971	rnd-5_family-61.out	101	0.0411909	rnd-5_family-3373.out	48	0.0417755
rnd-5_family-328.out	20	0.0324149	rnd-5_family-1167.out	18	0.028754	P-29_HM.out	13	0.2	rnd-5_family-3164.out	94	0.0324362	rnd-6_family-2013.out	11	0.0349206	rnd-5_family-637.out	9	0.0378151	rnd-6_family-1545.out	31	0.0558559	rnd-4_family-718.out	34	0.0222659	rnd-4_family-1389.out	22	0.0366057	rnd-4_family-212.out	71	0.0289442	rnd-6_family-1548.out	60	0.0302115	rnd-5_family-807.out	4	0.0296296	Mariner-3_DR.out	7	0.024735	EnSpm1_DR.out	3	0.0352941	rnd-4_family-872.out	41	0.0328789	rnd-5_family-2037.out	4	0.027972	rnd-5_family-3278.out	11	0.0324484	rnd-5_family-7953.out	17	0.0310786	rnd-2_family-134.out	6	0.02	rnd-5_family-1609.out	18	0.0291734	rnd-4_family-545.out	33	0.0411471	hAT-N45_DR.out	16	0.0417755
rnd-3_family-435.out	60	0.0324149	rnd-4_family-427.out	22	0.0286832	P-27_HM.out	15	0.2	rnd-4_family-616.out	128	0.0323969	rnd-5_family-2969.out	14	0.0349127	rnd-6_family-7406.out	60	0.0377596	rnd-5_family-526.out	24	0.055814	rnd-4_family-151.out	55	0.0222492	rnd-5_family-6401.out	9	0.0365854	rnd-5_family-1588.out	33	0.0288714	rnd-5_family-1919.out	10	0.0302115	rnd-5_family-201.out	17	0.0296167	rnd-3_family-981.out	31	0.0247012	rnd-6_family-5444.out	11	0.0352564	rnd-6_family-1629.out	9	0.0328467	rnd-5_family-1083.out	36	0.0279503	SINE3-1a.out	6	0.0324324	DNA-TA-5_DR.out	50	0.0310559	rnd-5_family-2178.out	12	0.0199667	L2-1_FR1.out	10	0.0291545	rnd-4_family-90.out	18	0.0410959	rnd-5_family-1241.out	29	0.0417266
rnd-6_family-1243.out	7	0.0324074	rnd-5_family-1492.out	15	0.0286807	L2-2_CM.out	3	0.2	rnd-6_family-38.out	118	0.0323554	rnd-5_family-869.out	19	0.0348624	rnd-5_family-1459.out	35	0.0377562	rnd-6_family-811.out	14	0.0557769	rnd-5_family-671.out	16	0.0222222	rnd-5_family-2268.out	15	0.0365854	TDR8C.out	3	0.0288462	Tc1-9_Xt.out	45	0.0301811	rnd-5_family-1384.out	36	0.0296053	RTE-1_GA.out	7	0.0246479	rnd-5_family-6162.out	8	0.0352423	MERMITE.out	4	0.0327869	rnd-4_family-235.out	28	0.0279441	rnd-3_family-1184.out	116	0.032294	rnd-6_family-905.out	13	0.0310263	rnd-5_family-911.out	11	0.0199637	rnd-5_family-3040.out	9	0.0290323	EnSpm-21_HMa.out	3	0.0410959	rnd-6_family-5772.out	20	0.0416667
rnd-6_family-3393.out	15	0.0323276	rnd-3_family-1184.out	103	0.0286748	L2-22_ACar.out	3	0.2	rnd-2_family-247.out	47	0.0323469	rnd-4_family-1506.out	32	0.0347448	rnd-5_family-1017.out	8	0.0377358	SWIMMER1.out	14	0.0557769	hAT-N71_DR.out	3	0.0222222	SINE2-1_AFC.out	125	0.0365711	rnd-6_family-46.out	68	0.0288258	MuDr-3_HM.out	7	0.0301724	rnd-3_family-96.out	59	0.0295888	rnd-5_family-580.out	65	0.0246212	rnd-5_family-3305.out	28	0.0352201	FUGUREP2.out	12	0.0327869	rnd-3_family-658.out	74	0.0279245	rnd-6_family-1.out	1414	0.0322816	MER6A.out	3	0.0309278	rnd-6_family-3914.out	14	0.019943	rnd-5_family-5993.out	4	0.0289855	rnd-3_family-104.out	161	0.0410296	rnd-5_family-491.out	21	0.0416667
rnd-5_family-2736.out	43	0.0322823	rnd-6_family-33.out	272	0.0286557	HERODr.out	5	0.2	Harbinger.out	407	0.0323452	rnd-5_family-746.out	42	0.0347395	rnd-3_family-658.out	100	0.0377358	rnd-5_family-584.out	18	0.0557276	TSESSEBEII.out	3	0.0222222	rnd-5_family-340.out	49	0.0365672	rnd-3_family-310.out	60	0.0287908	rnd-5_family-49.out	99	0.030137	rnd-5_family-1345.out	13	0.0295455	DNA-8-32_DR.out	13	0.0246212	Expander2.out	20	0.0352113	rnd-6_family-7406.out	52	0.032725	rnd-6_family-811.out	7	0.0278884	rnd-6_family-941.out	3	0.0322581	rnd-4_family-3257.out	47	0.0309211	rnd-4_family-190.out	13	0.0199081	rnd-5_family-2720.out	10	0.0289855	rnd-6_family-12632.out	5	0.0409836	Nimb-1_DR.out	3	0.0416667
rnd-5_family-733.out	55	0.032277	DNA2-1_DR.out	3	0.0285714	Gypsy4-LTR_DR.out	5	0.2	rnd-5_family-11.out	353	0.0323438	Dada-1_ON.out	5	0.0347222	SINE2-1_GA.out	16	0.0377358	rnd-5_family-1307.out	20	0.0557103	Gypsy82-LTR_Dr.out	5	0.0222222	rnd-4_family-189.out	69	0.036566	rnd-5_family-3373.out	33	0.0287206	rnd-5_family-1599.out	26	0.0301275	rnd-5_family-1770.out	120	0.0295276	rnd-6_family-1789.out	3	0.0245902	TC1_FR4.out	7	0.0351759	rnd-4_family-616.out	129	0.03265	rnd-5_family-971.out	10	0.0278552	rnd-5_family-2091.out	73	0.0322581	rnd-6_family-32.out	57	0.0308776	rnd-4_family-879.out	13	0.0198777	rnd-5_family-2790.out	11	0.0289474	Ag-Jock-1.out	5	0.0409836	Mariner-N3_DR.out	3	0.0416667
rnd-6_family-8517.out	7	0.0322581	rnd-6_family-460.out	15	0.0284091	Gypsy10-I_DR.out	4	0.2	rnd-5_family-256.out	41	0.0322835	rnd-3_family-339.out	180	0.034622	Polinton-1_SP.out	4	0.0377358	rnd-6_family-119.out	290	0.0556302	rnd-5_family-2791.out	68	0.0221787	Gypsy-33_GA-I.out	22	0.0365449	rnd-5_family-1492.out	15	0.0286807	Rex1-2_PM.out	4	0.0300752	rnd-6_family-1183.out	16	0.0295203	rnd-6_family-7406.out	39	0.0245437	rnd-6_family-3935.out	32	0.0351648	BEL31-I_DR.out	3	0.0326087	rnd-4_family-174.out	54	0.0278064	rnd-5_family-1062.out	6	0.0322581	rnd-5_family-1508.out	31	0.0308765	rnd-4_family-606.out	3	0.0198675	rnd-5_family-2796.out	7	0.0289256	rnd-5_family-566.out	84	0.0409556	Gypsy-120_SB-I.out	4	0.0416667
rnd-6_family-3466.out	7	0.0322581	rnd-6_family-4332.out	5	0.0284091	DNA2-3_DR.out	11	0.2	rnd-2_family-176.out	121	0.0322667	rnd-3_family-258.out	90	0.0346021	rnd-5_family-781.out	11	0.0376712	rnd-6_family-1243.out	12	0.0555556	rnd-3_family-111.out	65	0.0220488	rnd-4_family-1946.out	26	0.0365169	rnd-3_family-273.out	139	0.0286244	rnd-5_family-1583.out	68	0.0300221	rnd-5_family-1247.out	8	0.0295203	rnd-4_family-71.out	151	0.0244733	rnd-4_family-1765.out	37	0.0351044	rnd-5_family-246.out	10	0.0325733	rnd-5_family-1724.out	16	0.0277778	Tc1-4_FR.out	4	0.0322581	rnd-5_family-911.out	17	0.030853	rnd-5_family-4311.out	31	0.019821	rnd-5_family-2252.out	8	0.0288809	rnd-4_family-228.out	533	0.0409402	rnd-4_family-1341.out	127	0.0416393
rnd-5_family-1062.out	6	0.0322581	rnd-5_family-2032.out	10	0.0284091	DIRS-9B_DR.out	10	0.2	rnd-6_family-941.out	3	0.0322581	REX5.out	34	0.0345528	rnd-5_family-2092.out	22	0.0376068	rnd-6_family-104.out	25	0.0555556	rnd-4_family-1604.out	37	0.0220369	rnd-5_family-831.out	56	0.0364821	rnd-6_family-1796.out	4	0.0285714	hAT-51_HM.out	3	0.03	rnd-4_family-460.out	29	0.0295015	Ginger1-5_HM.out	8	0.0244648	rnd-5_family-666.out	8	0.0350877	rnd-3_family-734.out	58	0.032566	rnd-4_family-641.out	21	0.0277778	rnd-6_family-1197.out	11	0.0321637	rnd-5_family-806.out	29	0.0308511	rnd-6_family-334.out	5	0.0197628	rnd-4_family-512.out	31	0.0288372	Harbinger.out	515	0.0409282	rnd-5_family-1504.out	31	0.041555
Tc1-1_ACar.out	4	0.0322581	hAT-N79_DR.out	5	0.0284091	Chaplin7a_FR.out	4	0.2	rnd-6_family-2074.out	6	0.0322581	rnd-4_family-105.out	172	0.0345174	Rex1-2_PM.out	5	0.037594	rnd-5_family-454.out	13	0.0555556	rnd-5_family-691.out	153	0.0220302	rnd-2_family-67.out	222	0.0364173	rnd-4_family-1765.out	30	0.028463	SINE_TE.out	12	0.03	rnd-3_family-981.out	37	0.0294821	rnd-5_family-125.out	38	0.0244059	Polinton-9_NVi.out	4	0.0350877	rnd-6_family-3391.out	7	0.0325581	hAT-21_CPB.out	8	0.0277778	rnd-4_family-941.out	21	0.0321593	RNLTR2d.out	6	0.0307692	rnd-6_family-2939.out	46	0.0196918	rnd-6_family-103.out	10	0.0288184	rnd-6_family-5507.out	16	0.0409207	rnd-2_family-49.out	146	0.0415009
L2-34_DR.out	10	0.0322581	rnd-5_family-564.out	8	0.0283688	rnd-3_family-92.out	483	0.199257	rnd-5_family-2966.out	7	0.0322581	rnd-5_family-25.out	182	0.0344893	rnd-6_family-3405.out	39	0.0375723	rnd-4_family-2103.out	32	0.0555556	rnd-5_family-6162.out	5	0.0220264	A-rich.out	1476	0.0363852	DIRS-1-LTR_DR.out	7	0.0284553	DIRS-4N2_DR.out	3	0.03	rnd-4_family-1393.out	35	0.0294365	rnd-5_family-2173.out	7	0.0243902	DNA-5-4_DR.out	4	0.0350877	rnd-6_family-9333.out	11	0.0325444	rnd-4_family-1507.out	12	0.0277136	LTR24_Sar.out	10	0.0321543	Polinton-1N1_DR.out	6	0.0307692	rnd-5_family-2029.out	13	0.0196375	TE-X-5_DR.out	33	0.0287958	rnd-6_family-207.out	24	0.0408163	rnd-5_family-325.out	20	0.0414938
L1-7_DR.out	6	0.0322581	rnd-4_family-331.out	45	0.0283554	rnd-5_family-1445.out	45	0.199115	rnd-4_family-2765.out	33	0.0322266	rnd-5_family-1969.out	18	0.0344828	rnd-5_family-967.out	17	0.0375276	rnd-3_family-709.out	139	0.0555556	rnd-4_family-760.out	16	0.0220083	rnd-6_family-2602.out	31	0.036385	rnd-5_family-169.out	88	0.0283688	rnd-5_family-1368.out	17	0.0299824	rnd-6_family-2062.out	6	0.0294118	rnd-4_family-1212.out	9	0.0243902	rnd-5_family-430.out	68	0.0350696	Gypsy-31-LTR_DR.out	8	0.0325203	rnd-6_family-334.out	7	0.027668	rnd-4_family-667.out	18	0.0321429	rnd-5_family-528.out	22	0.0306834	rnd-4_family-50.out	212	0.0195716	rnd-5_family-1384.out	35	0.0287829	rnd-6_family-1887.out	10	0.0408163	rnd-6_family-8517.out	9	0.0414747
rnd-6_family-1197.out	11	0.0321637	rnd-4_family-837.out	35	0.0282714	rnd-5_family-379.out	265	0.199098	rnd-2_family-13.out	557	0.0322226	rnd-4_family-506.out	11	0.0344828	TE-X-5_DR.out	43	0.0375218	Gypsy134-LTR_DR.out	3	0.0555556	rnd-5_family-555.out	44	0.021989	rnd-6_family-2747.out	4	0.0363636	rnd-4_family-105.out	141	0.0282962	rnd-6_family-54.out	25	0.0299401	rnd-6_family-1766.out	7	0.0294118	rnd-6_family-47.out	72	0.024349	rnd-6_family-737.out	15	0.0350467	rnd-5_family-248.out	24	0.0324763	rnd-3_family-1488.out	44	0.0275862	rnd-6_family-4092.out	7	0.0321101	rnd-4_family-614.out	26	0.0306243	rnd-6_family-654.out	20	0.0195695	rnd-4_family-742.out	33	0.0287707	hAT-2_DR.out	4	0.0408163	rnd-6_family-2636.out	139	0.0414678
rnd-2_family-9.out	193	0.0321452	rnd-5_family-2544.out	8	0.0282686	rnd-6_family-1824.out	41	0.199029	rnd-6_family-460.out	17	0.032197	Mariner-1_PM.out	17	0.0344828	rnd-4_family-662.out	13	0.037464	DNA-6-N5_DR.out	7	0.0555556	rnd-5_family-7594.out	4	0.021978	Tc1-2_Xt.out	4	0.0363636	rnd-4_family-1242.out	30	0.0282752	rnd-6_family-151.out	5	0.0299401	rnd-5_family-5010.out	21	0.0294118	rnd-6_family-608.out	13	0.0243446	rnd-3_family-21.out	525	0.0350467	REX1-1_GA.out	5	0.0324675	rnd-4_family-941.out	18	0.0275651	rnd-4_family-879.out	21	0.0321101	rnd-3_family-438.out	39	0.0305643	rnd-5_family-4012.out	10	0.0195695	rnd-6_family-1473.out	258	0.0287465	L2-17_DRe.out	8	0.0408163	rnd-3_family-981.out	52	0.0414343
rnd-5_family-1582.out	18	0.0321429	rnd-4_family-1537.out	20	0.0282486	rnd-6_family-175.out	37	0.198925	rnd-6_family-2626.out	48	0.0321716	DNA-6-N7_DR.out	4	0.0344828	rnd-6_family-1473.out	336	0.0374373	rnd-4_family-490.out	77	0.0553957	rnd-6_family-374.out	6	0.0218978	rnd-2_family-564.out	90	0.0363343	rnd-5_family-444.out	8	0.0282686	rnd-4_family-14.out	124	0.0299011	rnd-5_family-1674.out	13	0.0294118	rnd-4_family-292.out	26	0.0243446	rnd-5_family-49.out	115	0.0350076	L1-1_AFC.out	26	0.0323786	rnd-4_family-190.out	18	0.0275651	ZFERV-2-I_DR.out	7	0.0321101	rnd-3_family-642.out	136	0.0304523	rnd-5_family-1203.out	18	0.0195652	rnd-6_family-6718.out	5	0.0287356	rnd-3_family-310.out	85	0.0407869	SINE3_AFC.out	22	0.0414313
rnd-4_family-667.out	18	0.0321429	rnd-5_family-303.out	39	0.0281996	DNA-8-32_DR.out	105	0.198864	rnd-4_family-1604.out	54	0.032162	rnd-5_family-2396.out	39	0.0344523	hAT-8_PM.out	11	0.037415	rnd-4_family-614.out	47	0.0553592	rnd-5_family-5471.out	6	0.0218978	rnd-4_family-970.out	23	0.0362776	Mariner-3_DR.out	8	0.0282686	rnd-4_family-715.out	43	0.0296143	TC1_PP.out	3	0.0294118	rnd-5_family-1599.out	21	0.0243337	rnd-5_family-402.out	80	0.0349192	rnd-6_family-999.out	48	0.0323668	rnd-5_family-1609.out	17	0.0275527	rnd-4_family-801.out	37	0.0320346	L2-3_DRe.out	25	0.0303767	rnd-3_family-273.out	95	0.0195634	rnd-4_family-1410.out	25	0.0287026	rnd-5_family-2791.out	125	0.0407697	rnd-5_family-5059.out	6	0.0413793
rnd-6_family-3620.out	7	0.0321101	REX1-2_AFC.out	10	0.028169	rnd-6_family-81.out	165	0.198795	ZFERV-2-I_DR.out	7	0.0321101	rnd-3_family-250.out	73	0.034434	rnd-5_family-5875.out	19	0.0374016	rnd-5_family-1247.out	15	0.0553506	rnd-3_family-498.out	13	0.0218855	rnd-5_family-1235.out	5	0.0362319	SINE3_AFC.out	15	0.0282486	rnd-5_family-2497.out	12	0.0295567	rnd-4_family-218.out	69	0.0293742	rnd-5_family-328.out	15	0.0243112	rnd-4_family-545.out	28	0.0349127	rnd-4_family-218.out	76	0.0323542	rnd-4_family-71.out	170	0.0275527	rnd-5_family-3330.out	9	0.0320285	rnd-5_family-2652.out	26	0.0303738	rnd-6_family-999.out	29	0.019555	rnd-5_family-814.out	73	0.028695	Tc1-13_Xt.out	15	0.0407609	EnSpm1_HV.out	14	0.0412979
rnd-6_family-922.out	28	0.0320733	rnd-5_family-6271.out	26	0.0281081	Gypsy-27_GA-I.out	17	0.197674	rnd-5_family-1187.out	34	0.0320755	rnd-4_family-1195.out	22	0.034375	RTE-29_CPB.out	4	0.0373832	rnd-5_family-155.out	28	0.055336	rnd-4_family-71.out	135	0.0218801	MRE1_OL.out	5	0.0362319	REX1-7_XT.out	21	0.0281879	rnd-6_family-1298.out	8	0.0295203	rnd-5_family-1561.out	27	0.0292524	L2-3_DRe.out	20	0.0243013	REX1-7_XT.out	26	0.0348993	rnd-5_family-534.out	12	0.032345	rnd-6_family-45.out	23	0.027512	rnd-6_family-3818.out	4	0.032	rnd-5_family-1562.out	21	0.0303468	rnd-5_family-379.out	26	0.0195342	rnd-4_family-427.out	22	0.0286832	rnd-4_family-297.out	76	0.0407507	Sola1-1_AC.out	46	0.0412926
rnd-5_family-7900.out	37	0.0320624	rnd-6_family-608.out	15	0.0280899	rnd-4_family-741.out	181	0.197598	rnd-6_family-3818.out	4	0.032	EnSpm-22_HMa.out	11	0.034375	rnd-3_family-109.out	75	0.0373692	rnd-5_family-72.out	94	0.0553267	L2-8_DR.out	4	0.0218579	Tc1-1_FR.out	23	0.0361635	rnd-6_family-2118.out	44	0.028169	rnd-5_family-3278.out	10	0.0294985	rnd-6_family-4719.out	4	0.0291971	rnd-5_family-5252.out	21	0.0242775	rnd-5_family-1136.out	9	0.0348837	rnd-5_family-167.out	49	0.0322793	rnd-6_family-2728.out	5	0.0274725	rnd-6_family-6301.out	41	0.0319564	rnd-4_family-69.out	99	0.0303309	rnd-5_family-2268.out	8	0.0195122	rnd-3_family-658.out	76	0.0286792	rnd-5_family-141.out	61	0.0407482	rnd-5_family-169.out	128	0.0412637
rnd-5_family-3330.out	9	0.0320285	rnd-3_family-339.out	146	0.0280823	Rex1-40_DRe.out	16	0.197531	rnd-4_family-8.out	707	0.0319548	rnd-4_family-967.out	160	0.0343716	rnd-6_family-162.out	21	0.0373665	CR1-12_DR.out	13	0.0553191	rnd-4_family-1065.out	28	0.0218409	Tc1-1_Xt.out	43	0.0360738	rnd-6_family-1309.out	4	0.028169	rnd-3_family-1488.out	47	0.0294671	rnd-6_family-1629.out	8	0.0291971	REX1-1_DR.out	4	0.0242424	TRAS3_BM.out	3	0.0348837	Tc1-4_FR.out	4	0.0322581	rnd-4_family-505.out	140	0.0274187	rnd-6_family-1941.out	16	0.0319361	rnd-5_family-1122.out	23	0.030303	rnd-6_family-7406.out	31	0.0195091	rnd-6_family-39.out	61	0.0286789	CR1-79_HM.out	19	0.0406852	rnd-6_family-1959.out	7	0.0411765
rnd-6_family-3818.out	4	0.032	rnd-5_family-589.out	8	0.0280702	rnd-3_family-439.out	738	0.197326	rnd-6_family-1888.out	3	0.0319149	rnd-6_family-2062.out	7	0.0343137	rnd-4_family-100.out	48	0.0373541	rnd-5_family-2966.out	12	0.0552995	rnd-4_family-565.out	10	0.0218341	rnd-5_family-2923.out	8	0.036036	rnd-6_family-844.out	34	0.0281457	rnd-4_family-2601.out	16	0.0294659	Maui.out	8	0.0291971	5S.out	17	0.0242165	rnd-6_family-24.out	134	0.0348777	rnd-2_family-18.out	671	0.0322379	rnd-5_family-808.out	12	0.0273973	rnd-4_family-750.out	73	0.0319335	TC2_FR5.out	3	0.030303	rnd-5_family-566.out	40	0.0195027	rnd-3_family-1184.out	103	0.0286748	rnd-4_family-8.out	900	0.040678	rnd-5_family-717.out	61	0.0411606
rnd-3_family-709.out	80	0.0319744	rnd-6_family-67.out	67	0.02801	rnd-3_family-31.out	1458	0.196522	rnd-6_family-1386.out	59	0.0319091	rnd-5_family-1122.out	26	0.0342556	rnd-5_family-492.out	7	0.037234	Helitron-1_DR.out	30	0.0552486	rnd-4_family-178.out	70	0.0217662	rnd-4_family-210.out	53	0.0360054	rnd-3_family-588.out	61	0.0281365	Helitron-1_DR.out	16	0.0294659	rnd-4_family-224.out	138	0.0291385	rnd-4_family-27.out	90	0.0241676	rnd-5_family-169.out	108	0.0348162	L1-1_DR.out	12	0.0321716	Tc1-3_Xt.out	4	0.0273973	rnd-4_family-777.out	29	0.0318332	L1-16_DR.out	9	0.030303	rnd-5_family-1949.out	11	0.019469	DNA2-1_DR.out	3	0.0285714	rnd-6_family-1144.out	10	0.0406504	rnd-4_family-505.out	210	0.0411281
rnd-6_family-133.out	7	0.0319635	rnd-5_family-3651.out	25	0.0279955	TC1_TF.out	22	0.196429	rnd-5_family-38.out	79	0.0318934	rnd-3_family-114.out	124	0.0341128	L2-32_DRe.out	8	0.0372093	rnd-6_family-2118.out	86	0.0550576	EnSpm-2_TD.out	3	0.0217391	L2-16_DRe.out	9	0.036	rnd-5_family-1459.out	26	0.0280475	L2-41_DRe.out	23	0.0294494	rnd-4_family-990.out	27	0.0291262	rnd-5_family-687.out	31	0.0241621	Tc1-14_Xt.out	27	0.034749	rnd-5_family-1546.out	11	0.0321637	rnd-4_family-317.out	25	0.0273823	rnd-6_family-512.out	67	0.031829	DNA-8-13_DR.out	3	0.030303	rnd-5_family-1459.out	18	0.0194175	DNA-2-18_DR.out	5	0.0285714	rnd-5_family-6401.out	10	0.0406504	rnd-4_family-90.out	18	0.0410959
rnd-5_family-1357.out	32	0.0319043	rnd-5_family-153.out	22	0.0279898	rnd-6_family-1545.out	109	0.196396	ERV1-N3-I_DR.out	8	0.0318725	rnd-6_family-4332.out	6	0.0340909	rnd-5_family-2396.out	42	0.0371025	rnd-4_family-27.out	205	0.0550483	rnd-5_family-1214.out	8	0.0216802	rnd-2_family-18.out	749	0.0359854	SAT-1_AMi.out	3	0.0280374	rnd-6_family-1692.out	15	0.0294118	rnd-5_family-3011.out	38	0.0291188	rnd-6_family-1821.out	4	0.0240964	rnd-5_family-2229.out	53	0.0346405	rnd-4_family-1604.out	54	0.032162	Tc1-2_Xt.out	3	0.0272727	rnd-4_family-1341.out	97	0.0318033	rnd-5_family-5660.out	25	0.0302297	rnd-3_family-92.out	47	0.0193894	rnd-5_family-379.out	38	0.02855	rnd-5_family-245.out	10	0.0406504	HATN16_DR.out	6	0.0410959
rnd-5_family-1345.out	14	0.0318182	rnd-3_family-642.out	125	0.0279893	rnd-6_family-2062.out	40	0.196078	rnd-5_family-444.out	9	0.0318021	REX1-6_XT.out	3	0.0340909	rnd-5_family-1054.out	13	0.037037	rnd-4_family-212.out	135	0.0550347	rnd-4_family-2674.out	22	0.0216323	DNA-8-32_DR.out	19	0.0359848	rnd-6_family-2181.out	5	0.027933	hAT-2n1_DR.out	9	0.0294118	rnd-5_family-8612.out	40	0.0291121	rnd-4_family-6.out	340	0.0240913	rnd-3_family-96.out	69	0.0346038	rnd-5_family-3325.out	10	0.0321543	DNA-8-34_DR.out	6	0.0272727	rnd-4_family-967.out	148	0.0317938	rnd-4_family-750.out	69	0.0301837	MER6.out	8	0.0193705	rnd-5_family-1694.out	17	0.0285235	rnd-5_family-2396.out	46	0.040636	Ginger1-6_HM.out	3	0.0410959
rnd-4_family-317.out	29	0.0317634	rnd-5_family-1118.out	6	0.027907	rnd-4_family-2674.out	199	0.195674	Mariner-3_DR.out	9	0.0318021	rnd-6_family-732.out	5	0.0340136	rnd-3_family-498.out	22	0.037037	rnd-5_family-778.out	22	0.055	rnd-6_family-39.out	46	0.0216267	RNLTR2d.out	7	0.0358974	rnd-3_family-109.out	56	0.0279023	Rex1-3_FR.out	5	0.0294118	rnd-4_family-1780.out	20	0.0291121	rnd-4_family-1537.out	17	0.0240113	rnd-6_family-103.out	12	0.0345821	rnd-4_family-667.out	18	0.0321429	rnd-4_family-1341.out	83	0.0272131	rnd-5_family-189.out	12	0.031746	rnd-6_family-3393.out	14	0.0301724	rnd-3_family-111.out	57	0.0193351	rnd-3_family-199.out	47	0.0285021	rnd-4_family-777.out	37	0.0406147	DNA-1-8_DR.out	5	0.0409836
KibiFr1.out	4	0.031746	rnd-5_family-1517.out	14	0.0278884	DNA-2-24B_DR.out	43	0.195455	rnd-6_family-3405.out	33	0.0317919	rnd-6_family-6088.out	10	0.0340136	rnd-4_family-505.out	189	0.0370153	rnd-4_family-15.out	466	0.0549982	rnd-5_family-3759.out	10	0.0215983	rnd-6_family-193.out	22	0.0358891	rnd-6_family-811.out	7	0.0278884	EnSpm-1_PM.out	16	0.0294118	rnd-5_family-177.out	129	0.0290934	SWIMMER1.out	6	0.0239044	rnd-4_family-662.out	12	0.0345821	rnd-3_family-713.out	55	0.0321074	rnd-6_family-732.out	4	0.0272109	KibiFr1.out	4	0.031746	Neptune_Hyd.out	6	0.0301508	rnd-4_family-760.out	14	0.0192572	rnd-6_family-2902.out	9	0.028481	rnd-2_family-13.out	702	0.0406109	rnd-4_family-2658.out	40	0.0409417
DNA-6-N5_DR.out	4	0.031746	ERV1-N3-I_DR.out	7	0.0278884	L2-32_DRe.out	42	0.195349	rnd-4_family-50.out	344	0.0317578	rnd-5_family-489.out	12	0.0339943	rnd-5_family-1151.out	27	0.0369863	rnd-5_family-693.out	502	0.0548994	TZF28C.out	4	0.0215054	rnd-5_family-2791.out	110	0.0358774	rnd-5_family-2173.out	8	0.0278746	rnd-4_family-599.out	21	0.0293706	rnd-5_family-2266.out	8	0.0290909	rnd-6_family-734.out	8	0.0238806	rnd-4_family-6.out	488	0.034578	rnd-5_family-3096.out	9	0.0320285	rnd-6_family-207.out	16	0.0272109	DNA-6-N5_DR.out	4	0.031746	rnd-5_family-1949.out	17	0.0300885	rnd-6_family-3810.out	4	0.0192308	rnd-6_family-1144.out	7	0.0284553	rnd-5_family-2840.out	19	0.0405983	rnd-4_family-1055.out	32	0.0409207
rnd-6_family-1382.out	41	0.0317092	rnd-4_family-332.out	65	0.0278731	tRNA-Pro-CCA.out	8	0.195122	rnd-5_family-2372.out	42	0.031746	rnd-5_family-1517.out	17	0.0338645	rnd-6_family-2757.out	15	0.0369458	rnd-4_family-777.out	50	0.0548847	rnd-3_family-50.out	47	0.0215005	SWIMMER1.out	9	0.0358566	rnd-5_family-1573.out	11	0.0278481	rnd-2_family-67.out	179	0.0293635	rnd-4_family-359.out	23	0.0290771	TC1_RP.out	10	0.0238663	rnd-4_family-14.out	143	0.0344828	rnd-5_family-5599.out	17	0.0319549	rnd-4_family-184.out	60	0.0271616	rnd-4_family-1680.out	17	0.0317164	rnd-6_family-1473.out	270	0.0300836	rnd-5_family-1333.out	3	0.0192308	rnd-6_family-460.out	15	0.0284091	TC1_RP.out	17	0.0405728	rnd-6_family-207.out	24	0.0408163
rnd-4_family-476.out	67	0.0317085	rnd-5_family-5660.out	23	0.0278114	rnd-3_family-263.out	402	0.195051	rnd-4_family-105.out	158	0.0317078	rnd-4_family-91.out	13	0.0338542	rnd-6_family-1298.out	10	0.0369004	rnd-3_family-96.out	109	0.054664	rnd-3_family-642.out	96	0.0214957	rnd-3_family-31.out	266	0.0358539	rnd-5_family-5660.out	23	0.0278114	rnd-5_family-379.out	39	0.0293013	rnd-3_family-104.out	114	0.029052	rnd-5_family-2791.out	73	0.0238095	RTE-1_AFC.out	30	0.0344828	rnd-5_family-1508.out	32	0.0318725	Sola1-2_AC.out	9	0.0271084	rnd-4_family-230.out	52	0.0316687	DIRS-4N2_DR.out	3	0.03	rnd-6_family-1891.out	6	0.0191693	rnd-5_family-3367.out	10	0.0284091	Tc1-4Ory.out	6	0.0405405	Polinton-1_DR.out	40	0.0408163
rnd-6_family-784.out	12	0.0316623	rnd-6_family-721.out	4	0.0277778	rnd-6_family-1028.out	57	0.194539	rnd-6_family-2848.out	18	0.0316901	rnd-3_family-50.out	74	0.0338518	rnd-5_family-2791.out	113	0.0368558	DNA-TA-5_DR.out	88	0.0546584	Tc1-9_Xt.out	32	0.0214621	CR1-3_FR.out	19	0.0357815	rnd-6_family-2439.out	5	0.0277778	ONSATB.out	47	0.0292835	HAT-10_Mad.out	4	0.0289855	rnd-6_family-894.out	11	0.0237581	Penelope-1_AFC.out	29	0.0344828	rnd-5_family-1994.out	18	0.0318584	DIRS-13_DR.out	9	0.0271084	Polinton-1_DR.out	31	0.0316327	rnd-5_family-364.out	13	0.0299539	rnd-6_family-54.out	16	0.0191617	rnd-6_family-654.out	29	0.0283757	Polinton-5_NV.out	3	0.0405405	rnd-4_family-230.out	67	0.0408039
rnd-5_family-814.out	80	0.0314465	rnd-6_family-3095.out	5	0.0277778	piggyBac-N2_DR.out	7	0.194444	rnd-4_family-741.out	29	0.0316594	SINE_AFC.out	107	0.033818	rnd-4_family-2601.out	20	0.0368324	L2-8_DR.out	10	0.0546448	Ginger1-5_HM.out	7	0.0214067	rnd-3_family-323.out	115	0.0357587	RP5S.out	3	0.0277778	rnd-6_family-5772.out	14	0.0291667	rnd-3_family-106.out	92	0.028949	rnd-5_family-3759.out	11	0.0237581	rnd-4_family-312.out	67	0.0344473	hAT-N70_DR.out	5	0.0318471	TZF28B.out	33	0.0270936	rnd-3_family-289.out	76	0.0315615	rnd-6_family-151.out	5	0.0299401	rnd-5_family-806.out	18	0.0191489	rnd-5_family-4205.out	12	0.0283688	Helitron-1_HM.out	3	0.0405405	rnd-5_family-2029.out	27	0.0407855
rnd-4_family-277.out	48	0.0314136	rnd-4_family-212.out	68	0.0277212	Mariner-N2_DR.out	14	0.194444	rnd-4_family-1631.out	60	0.0315956	rnd-4_family-490.out	47	0.0338129	rnd-5_family-3011.out	48	0.0367816	rnd-5_family-5.out	1265	0.05462	Tc1-8B_DR.out	5	0.0212766	DNA-1-1_DR.out	3	0.0357143	DIRS-8B_DR.out	6	0.0277778	rnd-5_family-671.out	21	0.0291667	rnd-6_family-81.out	24	0.0289157	rnd-5_family-155.out	12	0.0237154	EnSpm-22_HMa.out	11	0.034375	Helitron-2_DR.out	60	0.0318471	TC1_XL.out	3	0.027027	rnd-5_family-2652.out	27	0.0315421	rnd-5_family-4070.out	5	0.0299401	rnd-5_family-198.out	61	0.0191283	rnd-5_family-308.out	13	0.0283224	rnd-4_family-218.out	95	0.0404427	rnd-4_family-224.out	193	0.0407517
rnd-5_family-49.out	103	0.0313546	rnd-4_family-1400.out	29	0.0276718	Jockey-3_DGri.out	14	0.194444	rnd-5_family-169.out	98	0.0315925	rnd-5_family-7900.out	39	0.0337955	Penelope-5_XT.out	21	0.0367133	Tc1-2_Xt.out	6	0.0545455	rnd-3_family-199.out	35	0.021225	rnd-5_family-3373.out	41	0.0356832	rnd-4_family-1595.out	43	0.0277598	HAT1_DR.out	3	0.0291262	rnd-5_family-1562.out	20	0.0289017	rnd-4_family-545.out	19	0.0236908	Tc1-8_DR.out	9	0.0343511	KibiFr1.out	4	0.031746	rnd-4_family-332.out	63	0.0270154	rnd-4_family-213.out	98	0.0315214	rnd-4_family-626.out	25	0.0299401	rnd-6_family-3431.out	9	0.0191083	rnd-6_family-5158.out	16	0.0283186	rnd-5_family-3694.out	19	0.0404255	rnd-5_family-2962.out	9	0.040724
rnd-6_family-5772.out	15	0.03125	rnd-6_family-8517.out	6	0.0276498	DNA-8-7_DR.out	6	0.193548	rnd-3_family-339.out	164	0.0315445	rnd-6_family-226.out	51	0.0337748	rnd-5_family-604.out	25	0.0367107	rnd-6_family-1837.out	23	0.0545024	rnd-5_family-580.out	56	0.0212121	rnd-3_family-381.out	52	0.0356653	rnd-5_family-374.out	24	0.0276817	rnd-5_family-189.out	11	0.0291005	rnd-5_family-1588.out	33	0.0288714	rnd-4_family-614.out	20	0.0235571	rnd-6_family-678.out	7	0.0343137	DNA-6-N5_DR.out	4	0.031746	rnd-6_family-2118.out	42	0.0268886	rnd-5_family-262.out	28	0.0314961	rnd-5_family-2969.out	12	0.0299252	hAT-N70_DR.out	3	0.0191083	Tc1-14_Xt.out	22	0.028314	rnd-4_family-675.out	38	0.0403826	rnd-6_family-1711.out	89	0.040695
rnd-4_family-27.out	116	0.0311493	rnd-5_family-691.out	192	0.0276458	DNA-X-12_DR.out	23	0.193277	rnd-6_family-1155.out	9	0.0314685	rnd-6_family-119.out	176	0.0337617	rnd-4_family-210.out	54	0.0366848	rnd-5_family-2372.out	72	0.0544218	rnd-6_family-193.out	13	0.0212072	rnd-5_family-1681.out	19	0.0356473	rnd-6_family-1183.out	15	0.0276753	Chapaev3-2_PM.out	5	0.0290698	DNA-2-32_DR.out	11	0.0288714	rnd-5_family-3065.out	11	0.0235546	rnd-5_family-750.out	7	0.0343137	rnd-4_family-1857.out	31	0.0317298	DNA-2-12_DR.out	4	0.0268456	rnd-5_family-104.out	41	0.03149	rnd-5_family-454.out	7	0.0299145	Tc1-8_DR.out	5	0.019084	rnd-5_family-745.out	6	0.0283019	rnd-5_family-2641.out	9	0.0403587	rnd-6_family-909.out	20	0.0406504
rnd-4_family-626.out	26	0.0311377	Daphne-18_HM.out	17	0.0276423	rnd-5_family-1504.out	144	0.193029	rnd-5_family-693.out	287	0.0313867	rnd-4_family-864.out	8	0.0337553	TDR1.out	11	0.0366667	rnd-6_family-2939.out	127	0.0543664	rnd-6_family-46.out	50	0.0211954	5S.out	25	0.0356125	Tc1-10_Xt.out	32	0.0275387	rnd-4_family-879.out	19	0.029052	rnd-6_family-3810.out	6	0.0288462	rnd-5_family-1694.out	14	0.0234899	rnd-5_family-1049.out	23	0.0342772	rnd-5_family-2268.out	13	0.0317073	rnd-5_family-987.out	9	0.0267857	rnd-6_family-7406.out	50	0.0314663	Novosib-6_CR.out	30	0.0299103	rnd-5_family-1770.out	77	0.0189469	rnd-5_family-2178.out	17	0.0282862	rnd-4_family-490.out	56	0.0402878	rnd-3_family-96.out	81	0.0406219
L1-1_AFC.out	25	0.0311333	rnd-4_family-1094.out	33	0.0276382	Penelope-6_XT.out	11	0.192982	rnd-5_family-2173.out	9	0.0313589	rnd-5_family-1644.out	22	0.0337423	rnd-5_family-581.out	20	0.03663	rnd-6_family-185.out	20	0.0543478	rnd-5_family-7651.out	4	0.021164	rnd-6_family-5188.out	12	0.0356083	L2-6_DRe.out	5	0.0274725	rnd-5_family-911.out	16	0.0290381	Gypsy149-I_DR.out	3	0.0288462	rnd-6_family-654.out	24	0.0234834	rnd-5_family-5099.out	46	0.0342517	rnd-6_family-865.out	9	0.0316901	Tc1-8_DR.out	7	0.0267176	rnd-5_family-2641.out	7	0.0313901	rnd-6_family-6289.out	4	0.0298507	rnd-3_family-337.out	44	0.0188841	rnd-5_family-72.out	48	0.0282519	rnd-6_family-2121.out	67	0.0402644	rnd-5_family-3011.out	53	0.040613
rnd-4_family-178.out	100	0.0310945	rnd-5_family-2485.out	12	0.0275229	Gypsy-36_GA-I.out	11	0.192982	rnd-5_family-3601.out	15	0.0313152	rnd-5_family-580.out	89	0.0337121	rnd-4_family-218.out	86	0.0366113	EnSpm-N8_DR.out	5	0.0543478	Rex1-26_DRe.out	11	0.0210728	rnd-5_family-3096.out	10	0.0355872	rnd-4_family-332.out	64	0.0274443	rnd-5_family-3040.out	9	0.0290323	rnd-5_family-374.out	25	0.0288351	rnd-3_family-273.out	114	0.0234761	rnd-5_family-2790.out	13	0.0342105	rnd-5_family-5977.out	10	0.0316456	rnd-6_family-5188.out	9	0.0267062	rnd-5_family-2472.out	7	0.0313901	rnd-4_family-161.out	112	0.0298348	rnd-6_family-1769.out	3	0.0188679	rnd-4_family-1537.out	20	0.0282486	rnd-4_family-292.out	43	0.0402622	rnd-5_family-1821.out	6	0.0405405
rnd-5_family-7953.out	17	0.0310786	rnd-4_family-799.out	43	0.0275112	rnd-4_family-189.out	363	0.192369	rnd-4_family-2601.out	17	0.0313076	L1-16_DR.out	10	0.03367	rnd-4_family-74.out	109	0.0365649	rnd-5_family-3266.out	7	0.0542636	rnd-5_family-328.out	13	0.0210697	rnd-6_family-3721.out	9	0.0355731	rnd-5_family-2969.out	11	0.0274314	rnd-5_family-865.out	6	0.0289855	rnd-5_family-580.out	76	0.0287879	rnd-4_family-1910.out	79	0.023463	rnd-5_family-2840.out	16	0.034188	rnd-6_family-36.out	105	0.031617	Kolobok-3_Aplcal.out	11	0.026699	rnd-6_family-1183.out	17	0.0313653	rnd-4_family-218.out	70	0.0297999	rnd-6_family-1435.out	7	0.0188172	Kolobok-2_XT.out	10	0.0282486	RTE-1_AFC.out	35	0.0402299	Polinton-5_NV.out	3	0.0405405
rnd-4_family-1537.out	22	0.0310734	rnd-3_family-50.out	60	0.0274474	Gypsy138-I_DR.out	5	0.192308	rnd-5_family-1049.out	21	0.0312966	rnd-4_family-1005.out	27	0.0336658	rnd-5_family-808.out	16	0.0365297	rnd-5_family-7.out	887	0.0541746	rnd-5_family-1609.out	13	0.0210697	rnd-6_family-104.out	16	0.0355556	rnd-6_family-133.out	6	0.0273973	rnd-5_family-5993.out	4	0.0289855	rnd-5_family-1167.out	18	0.028754	rnd-5_family-806.out	22	0.0234043	BEL5-I_DR.out	4	0.034188	rnd-5_family-1640.out	12	0.0315789	rnd-5_family-2458.out	4	0.0266667	rnd-5_family-2518.out	10	0.031348	Tc1-8B_DR.out	7	0.0297872	rnd-4_family-506.out	6	0.0188088	rnd-3_family-289.out	68	0.0282392	rnd-4_family-230.out	66	0.0401949	rnd-4_family-1242.out	43	0.0405278
rnd-6_family-632.out	4	0.0310078	rnd-3_family-438.out	35	0.0274295	BEL-9_GA-I.out	5	0.192308	rnd-3_family-664.out	121	0.0312904	rnd-6_family-3810.out	7	0.0336538	rnd-5_family-1670.out	19	0.0364683	rnd-4_family-1535.out	26	0.0541667	rnd-3_family-337.out	49	0.02103	rnd-4_family-308.out	116	0.0355066	rnd-5_family-4012.out	14	0.0273973	rnd-4_family-3257.out	44	0.0289474	rnd-5_family-1969.out	15	0.0287356	rnd-5_family-195.out	27	0.0233969	rnd-5_family-1984.out	18	0.0341556	TC2_FR3A.out	6	0.0315789	Rex1-1B_FR.out	4	0.0266667	rnd-5_family-1054.out	11	0.031339	rnd-6_family-922.out	26	0.0297824	rnd-3_family-709.out	47	0.018785	rnd-5_family-5599.out	15	0.0281955	rnd-4_family-863.out	87	0.0401848	Expander2.out	23	0.040493
rnd-4_family-490.out	43	0.0309353	rnd-4_family-840.out	11	0.0273632	rnd-4_family-395.out	1982	0.192241	rnd-5_family-1599.out	27	0.0312862	rnd-5_family-1504.out	25	0.0335121	rnd-3_family-104.out	143	0.0364424	rnd-6_family-47.out	160	0.0541089	rnd-6_family-1766.out	5	0.0210084	rnd-3_family-243.out	299	0.0354938	rnd-5_family-1769.out	15	0.0272727	rnd-5_family-3325.out	9	0.0289389	rnd-5_family-2791.out	88	0.0287019	rnd-6_family-737.out	10	0.0233645	rnd-4_family-200.out	89	0.034152	Tiggu2A.out	4	0.0314961	rnd-5_family-493.out	38	0.0266106	rnd-4_family-427.out	24	0.0312907	rnd-3_family-7.out	438	0.0297272	rnd-6_family-6301.out	24	0.0187062	rnd-6_family-1309.out	4	0.028169	rnd-6_family-955.out	130	0.0401606	rnd-6_family-3405.out	42	0.0404624
MER6A.out	3	0.0309278	rnd-6_family-207.out	16	0.0272109	Rex1-31_DRe.out	256	0.192048	rnd-5_family-2032.out	11	0.03125	rnd-5_family-2002.out	27	0.0334988	rnd-4_family-98.out	34	0.0364026	rnd-4_family-788.out	31	0.0541012	rnd-5_family-529.out	5	0.0210084	TE-X-4_DR.out	23	0.0354938	Tc1-2_Xt.out	3	0.0272727	Transib-6_HM.out	5	0.0289017	rnd-5_family-2029.out	19	0.0287009	rnd-3_family-713.out	40	0.0233508	rnd-5_family-36.out	114	0.0340502	rnd-5_family-555.out	63	0.0314843	rnd-5_family-36.out	89	0.026583	rnd-4_family-990.out	29	0.0312837	rnd-4_family-788.out	17	0.0296684	rnd-5_family-1241.out	13	0.018705	rnd-5_family-861.out	52	0.0280778	rnd-4_family-2334.out	36	0.0401338	rnd-4_family-427.out	31	0.0404172
rnd-4_family-2134.out	54	0.0308571	HEL.out	4	0.0272109	rnd-6_family-1382.out	248	0.191802	rnd-5_family-1724.out	18	0.03125	rnd-4_family-512.out	36	0.0334884	rnd-5_family-7900.out	42	0.0363951	rnd-3_family-439.out	202	0.0540107	rnd-5_family-2037.out	3	0.020979	rnd-5_family-3040.out	11	0.0354839	Pigibakku.out	13	0.0272537	rnd-5_family-542.out	34	0.028887	rnd-4_family-8.out	635	0.0287006	rnd-5_family-36.out	78	0.0232975	L2-3_DRe.out	28	0.0340219	rnd-6_family-119.out	164	0.0314598	rnd-3_family-96.out	53	0.0265797	EnSpm-1_PM.out	17	0.03125	rnd-5_family-169.out	92	0.0296583	rnd-6_family-155.out	4	0.0186916	Gypsy-29_GA-I.out	3	0.0280374	rnd-6_family-1864.out	6	0.04	DNA-8-13_DR.out	4	0.040404
rnd-4_family-312.out	60	0.0308483	rnd-2_family-181.out	337	0.027195	HATN16_DR.out	28	0.191781	rnd-4_family-91.out	12	0.03125	rnd-6_family-2535.out	83	0.0334812	rnd-4_family-2674.out	37	0.0363815	rnd-4_family-5.out	1302	0.0539891	rnd-4_family-14.out	87	0.020979	HE1_MM.out	4	0.0353982	rnd-6_family-3327.out	11	0.0272277	rnd-6_family-1749.out	3	0.0288462	rnd-6_family-9075.out	34	0.028692	rnd-5_family-2178.out	14	0.0232945	rnd-6_family-207.out	20	0.0340136	DNA-2-9_DR.out	5	0.0314465	rnd-4_family-1195.out	17	0.0265625	rnd-4_family-151.out	77	0.0311489	Polinton-1_DR.out	29	0.0295918	rnd-4_family-616.out	73	0.0184763	rnd-6_family-113.out	7	0.028	rnd-6_family-1015.out	8	0.04	rnd-6_family-226.out	61	0.0403974
rnd-6_family-1386.out	57	0.0308275	rnd-4_family-210.out	40	0.0271739	ERV1-3-I_DR.out	9	0.191489	Mariner-29_HM.out	5	0.03125	Expander2.out	19	0.0334507	rnd-6_family-2945.out	5	0.0362319	rnd-3_family-199.out	89	0.0539721	L1-12_DR.out	6	0.020979	rnd-5_family-607.out	19	0.035316	hAT-8_PM.out	8	0.0272109	rnd-4_family-718.out	44	0.0288147	rnd-6_family-39.out	61	0.0286789	rnd-3_family-435.out	43	0.0232307	rnd-4_family-675.out	32	0.0340064	rnd-6_family-495.out	6	0.0314136	rnd-6_family-1224.out	6	0.0265487	Gypsy82-LTR_Dr.out	7	0.0311111	rnd-5_family-36.out	99	0.0295699	rnd-4_family-3257.out	28	0.0184211	rnd-4_family-178.out	90	0.0279851	rnd-5_family-778.out	16	0.04	rnd-3_family-337.out	94	0.0403433
rnd-5_family-80.out	50	0.0307692	rnd-5_family-705.out	13	0.0271399	rnd-5_family-3.out	8383	0.191349	EnSpm-1_PM.out	17	0.03125	rnd-6_family-1692.out	17	0.0333333	rnd-5_family-971.out	13	0.0362117	rnd-6_family-2712.out	7	0.0538462	rnd-4_family-1976.out	37	0.0209632	rnd-5_family-694.out	18	0.0352941	rnd-4_family-1051.out	55	0.0271873	ONSAT.out	54	0.0287234	rnd-6_family-3157.out	15	0.028626	rnd-5_family-1582.out	13	0.0232143	rnd-3_family-59.out	49	0.0340042	rnd-5_family-2472.out	7	0.0313901	HE1_MM.out	3	0.0265487	rnd-5_family-872.out	52	0.0309893	rnd-4_family-864.out	7	0.0295359	rnd-3_family-69.out	32	0.0183697	SWIMMER1.out	7	0.0278884	rnd-3_family-301.out	231	0.04	rnd-5_family-3967.out	22	0.040293
rnd-4_family-151.out	76	0.0307443	rnd-5_family-2923.out	6	0.027027	rnd-4_family-2.out	11357	0.191186	rnd-6_family-1007.out	14	0.0311804	rnd-6_family-104.out	15	0.0333333	rnd-5_family-3694.out	17	0.0361702	rnd-5_family-1357.out	54	0.0538385	rnd-6_family-3388.out	4	0.0209424	TC2_FR2a.out	3	0.0352941	rnd-5_family-2962.out	6	0.0271493	hAT-N45_DR.out	11	0.0287206	rnd-5_family-861.out	53	0.0286177	rnd-4_family-667.out	13	0.0232143	rnd-6_family-1824.out	7	0.0339806	rnd-5_family-80.out	51	0.0313846	rnd-5_family-3448.out	25	0.0265393	SINE3-1.out	6	0.0309278	rnd-3_family-111.out	87	0.0295115	rnd-5_family-1742.out	41	0.0183527	rnd-4_family-883.out	29	0.0278578	Rex1-1B_FR.out	6	0.04	rnd-3_family-104.out	158	0.040265
rnd-5_family-4311.out	48	0.0306905	TC1_XL.out	3	0.027027	hATm-40_HM.out	4	0.190476	rnd-4_family-1005.out	25	0.0311721	rnd-5_family-930.out	11	0.0333333	rnd-5_family-3983.out	12	0.0361446	rnd-6_family-5507.out	21	0.0537084	rnd-2_family-13.out	361	0.020884	EnSpm1_DR.out	3	0.0352941	Rex1-21_DRe.out	7	0.0271318	rnd-5_family-780.out	10	0.0286533	rnd-5_family-871.out	34	0.0284757	rnd-5_family-1376.out	36	0.0232108	rnd-2_family-18.out	705	0.0338714	REX1-1_AFC.out	37	0.0313294	rnd-4_family-1638.out	7	0.0265152	SAT-1_SK.out	3	0.0309278	rnd-6_family-5568.out	9	0.0295082	rnd-5_family-4270.out	6	0.0183486	rnd-6_family-6760.out	4	0.0277778	P-27_HM.out	3	0.04	rnd-5_family-584.out	13	0.0402477
rnd-4_family-1055.out	24	0.0306905	rnd-4_family-1793.out	9	0.0269461	Gypsy-15-I_DR.out	4	0.190476	rnd-5_family-374.out	27	0.0311419	HAT1N_DR.out	3	0.0333333	Rex1-2_FR.out	3	0.0361446	rnd-5_family-4311.out	84	0.0537084	rnd-6_family-5772.out	10	0.0208333	rnd-4_family-107.out	44	0.0352847	rnd-3_family-96.out	54	0.0270812	Tc1-7_Xt.out	11	0.0286458	rnd-4_family-49.out	70	0.0284437	rnd-5_family-1692.out	10	0.0232019	rnd-4_family-741.out	31	0.0338428	rnd-5_family-2435.out	14	0.03125	rnd-6_family-81.out	22	0.026506	rnd-6_family-207.out	18	0.0306122	rnd-5_family-1083.out	38	0.0295031	Ginger1-5_HM.out	6	0.0183486	rnd-5_family-575.out	17	0.0277778	L2-16_DRe.out	10	0.04	Penelope-5_XT.out	23	0.0402098
rnd-5_family-528.out	22	0.0306834	rnd-5_family-1844.out	34	0.0269414	Ginger2-1_LS.out	4	0.190476	rnd-5_family-177.out	138	0.0311231	rnd-5_family-3814.out	14	0.0332542	rnd-5_family-36.out	121	0.036141	hAT-31_SM.out	8	0.0536913	rnd-4_family-355.out	34	0.0208078	rnd-5_family-604.out	24	0.0352423	rnd-5_family-2791.out	83	0.0270711	rnd-3_family-498.out	17	0.0286195	hAT-N79_DR.out	5	0.0284091	rnd-3_family-1488.out	37	0.0231975	U6.out	9	0.0338346	rnd-5_family-2032.out	11	0.03125	rnd-6_family-3389.out	4	0.0264901	rnd-5_family-415.out	15	0.0306122	REX1-4_AFC.out	10	0.0294985	rnd-4_family-1051.out	37	0.0182897	rnd-5_family-1796.out	11	0.0277778	DIRS-4N2_DR.out	4	0.04	rnd-4_family-248.out	48	0.040201
hAT-8_PM.out	9	0.0306122	rnd-6_family-2142.out	6	0.0269058	rnd-5_family-536.out	44	0.189655	rnd-5_family-44.out	83	0.0310396	rnd-6_family-1183.out	18	0.0332103	rnd-5_family-2252.out	10	0.0361011	rnd-4_family-1537.out	38	0.0536723	rnd-5_family-667.out	6	0.0207612	rnd-6_family-2118.out	55	0.0352113	rnd-6_family-97.out	36	0.0270473	rnd-4_family-5.out	690	0.0286117	rnd-4_family-605.out	31	0.0283883	rnd-4_family-783.out	14	0.0231788	REX1-2_AFC.out	12	0.0338028	Mariner-29_HM.out	5	0.03125	rnd-6_family-119.out	138	0.0264723	rnd-5_family-746.out	37	0.0306038	EnSpm1_HV.out	10	0.0294985	hAT-N45_DR.out	7	0.0182768	rnd-4_family-1976.out	49	0.027762	rnd-4_family-316.out	95	0.0399832	rnd-5_family-1583.out	91	0.0401766
rnd-6_family-39.out	65	0.0305595	rnd-4_family-883.out	28	0.0268972	MuDr-3_HM.out	44	0.189655	rnd-5_family-717.out	46	0.0310391	rnd-5_family-2431.out	33	0.0331992	rnd-6_family-119.out	188	0.0360637	rnd-4_family-218.out	126	0.0536398	rnd-5_family-325.out	10	0.0207469	RTE-1_GA.out	10	0.0352113	Tc1-4Ory.out	4	0.027027	rnd-6_family-3935.out	26	0.0285714	HE1_DR1.out	8	0.0283688	rnd-4_family-230.out	38	0.0231425	rnd-3_family-299.out	73	0.0337963	rnd-4_family-355.out	51	0.0312118	rnd-5_family-666.out	6	0.0263158	rnd-5_family-153.out	24	0.0305344	rnd-6_family-125.out	13	0.0294785	Gypsy-33_GA-I.out	11	0.0182724	rnd-5_family-667.out	8	0.0276817	rnd-6_family-346.out	24	0.0398671	rnd-3_family-215.out	236	0.0400679
rnd-5_family-539.out	12	0.0305344	DNA-2-12_DR.out	4	0.0268456	rnd-6_family-3095.out	34	0.188889	rnd-6_family-1402.out	127	0.0310362	rnd-4_family-101.out	141	0.0331765	rnd-5_family-1241.out	25	0.0359712	rnd-5_family-242.out	41	0.0535948	rnd-5_family-5599.out	11	0.0206767	rnd-5_family-11.out	384	0.0351842	SINE3-1a.out	5	0.027027	rnd-6_family-1796.out	4	0.0285714	rnd-5_family-125.out	44	0.0282595	Nimb-2_DR.out	3	0.0230769	rnd-5_family-1681.out	18	0.0337711	rnd-4_family-1065.out	40	0.0312012	rnd-4_family-361.out	64	0.0263158	L2-3_DRe.out	25	0.0303767	rnd-5_family-195.out	34	0.0294627	rnd-4_family-1926.out	24	0.0181681	rnd-6_family-334.out	7	0.027668	rnd-6_family-44.out	279	0.039806	rnd-5_family-8612.out	55	0.0400291
rnd-4_family-186.out	59	0.0304595	rnd-5_family-2268.out	11	0.0268293	L2-4_DRe.out	43	0.188596	rnd-5_family-686.out	36	0.0309278	DIRS-13_DR.out	11	0.0331325	DNA-TTAA0-2_DR.out	6	0.0359281	Mariner-5_XT.out	3	0.0535714	rnd-5_family-2485.out	9	0.0206422	rnd-6_family-831.out	12	0.0350877	Polinton-2_DR.out	4	0.027027	rnd-5_family-1087.out	24	0.0285375	rnd-5_family-1526.out	22	0.028169	rnd-3_family-642.out	103	0.0230631	rnd-5_family-1933.out	17	0.0337302	rnd-5_family-195.out	36	0.0311958	GypsOL-int.out	3	0.0263158	rnd-5_family-717.out	45	0.0303644	rnd-5_family-72.out	50	0.0294291	rnd-5_family-5660.out	15	0.0181378	rnd-5_family-1122.out	21	0.027668	rnd-4_family-254.out	22	0.039783	rnd-5_family-371.out	16	0.04
DNA-8-24_DR.out	8	0.0304183	rnd-5_family-1504.out	20	0.0268097	rnd-5_family-1079.out	71	0.188329	Penelope-1_AFC.out	26	0.0309156	rnd-6_family-3389.out	5	0.0331126	rnd-6_family-193.out	22	0.0358891	rnd-5_family-677.out	24	0.0534521	rnd-5_family-1681.out	11	0.0206379	Gypsy120-I_DR.out	4	0.0350877	rnd-4_family-1793.out	9	0.0269461	rnd-5_family-234.out	22	0.0285344	REX1-2_AFC.out	10	0.028169	rnd-4_family-883.out	24	0.0230548	rnd-4_family-2211.out	40	0.0337268	rnd-5_family-1645.out	18	0.0311958	rnd-4_family-741.out	24	0.0262009	rnd-6_family-654.out	31	0.0303327	rnd-6_family-204.out	6	0.0294118	rnd-5_family-1251.out	14	0.0181113	HE1_SINE.out	5	0.0276243	rnd-6_family-4332.out	7	0.0397727	hAT-51_HM.out	4	0.04
rnd-5_family-2791.out	93	0.0303327	rnd-6_family-39.out	57	0.0267983	SSU-rRNA_Hsa.out	16	0.188235	rnd-4_family-293.out	83	0.030901	rnd-5_family-1071.out	5	0.0331126	rnd-4_family-1065.out	46	0.0358814	rnd-5_family-2458.out	8	0.0533333	rnd-3_family-310.out	43	0.0206334	rnd-4_family-196.out	66	0.0350505	rnd-6_family-734.out	9	0.0268657	rnd-5_family-376.out	58	0.0285293	rnd-5_family-1504.out	21	0.0281501	rnd-6_family-999.out	34	0.0229265	rnd-5_family-234.out	26	0.0337224	rnd-6_family-558.out	26	0.0311751	rnd-4_family-230.out	43	0.0261876	rnd-5_family-4799.out	10	0.030303	Tc1-17a_Xen.out	6	0.0294118	rnd-5_family-2252.out	5	0.0180505	rnd-6_family-3431.out	13	0.0276008	rnd-5_family-2032.out	14	0.0397727	P-27_HM.out	3	0.04
rnd-4_family-1638.out	8	0.030303	Tc1-1_PM.out	25	0.0267953	rnd-4_family-2134.out	329	0.188	rnd-6_family-4616.out	7	0.030837	rnd-5_family-153.out	26	0.0330789	rnd-5_family-2641.out	8	0.0358744	LSU-rRNA_Hsa.out	4	0.0533333	rnd-6_family-608.out	11	0.0205993	rnd-4_family-372.out	41	0.0350427	rnd-5_family-1411.out	12	0.0268456	rnd-4_family-105.out	142	0.0284969	rnd-4_family-277.out	43	0.0281414	rnd-5_family-2515.out	20	0.0229095	rnd-6_family-999.out	50	0.0337154	rnd-4_family-1749.out	37	0.0311448	rnd-6_family-433.out	16	0.0261438	DNA-8-13_DR.out	3	0.030303	rnd-5_family-604.out	20	0.0293686	rnd-5_family-2764.out	5	0.0179856	rnd-4_family-616.out	109	0.027588	rnd-4_family-879.out	26	0.0397554	L2-16_DRe.out	10	0.04
rnd-5_family-526.out	13	0.0302326	rnd-5_family-2435.out	12	0.0267857	rnd-5_family-861.out	348	0.187905	rnd-5_family-885.out	7	0.030837	rnd-4_family-888.out	32	0.0330579	rnd-6_family-2113.out	9	0.0358566	Gypsy-21_GA-I.out	4	0.0533333	rnd-4_family-174.out	40	0.0205973	rnd-5_family-234.out	27	0.0350195	Rex1-1_FR.out	4	0.0268456	rnd-4_family-774.out	35	0.0284553	rnd-4_family-616.out	111	0.0280942	rnd-4_family-277.out	35	0.0229058	BEL36-I_DR.out	3	0.0337079	DNA2-5_DR.out	18	0.0311419	SINE2-1_GA.out	11	0.0259434	rnd-5_family-566.out	62	0.0302292	rnd-2_family-13.out	506	0.0292722	DNA-TTAA0-2_DR.out	3	0.0179641	rnd-5_family-1638.out	16	0.0275862	DNA-8-5_DR.out	43	0.0397412	Gypsy82-LTR_Dr.out	9	0.04
rnd-5_family-1241.out	21	0.0302158	rnd-4_family-667.out	15	0.0267857	rnd-4_family-1765.out	198	0.187856	rnd-5_family-604.out	21	0.030837	rnd-5_family-1017.out	7	0.0330189	rnd-5_family-1508.out	36	0.0358566	Gypsy-11_GA-I.out	4	0.0533333	rnd-5_family-6777.out	5	0.0205761	SINE_TE.out	14	0.035	Tc1-1_PM.out	25	0.0267953	rnd-6_family-4332.out	5	0.0284091	rnd-4_family-189.out	53	0.0280869	rnd-4_family-1400.out	24	0.0229008	rnd-4_family-941.out	22	0.0336907	rnd-5_family-75.out	35	0.0311388	rnd-6_family-1365.out	3	0.0258621	rnd-5_family-1694.out	18	0.0302013	rnd-6_family-1629.out	8	0.0291971	rnd-6_family-45.out	15	0.0179426	rnd-4_family-190.out	18	0.0275651	KibiFr1.out	5	0.0396825	rnd-5_family-861.out	74	0.0399568
rnd-6_family-1821.out	5	0.0301205	rnd-4_family-174.out	52	0.0267765	TguLTRL2a8.out	3	0.1875	rnd-6_family-1837.out	13	0.0308057	rnd-6_family-963.out	10	0.0330033	rnd-5_family-1187.out	38	0.0358491	rnd-3_family-250.out	113	0.0533019	rnd-6_family-2939.out	48	0.0205479	rnd-5_family-2037.out	5	0.034965	rnd-4_family-174.out	52	0.0267765	hAT-N79_DR.out	5	0.0284091	rnd-3_family-114.out	102	0.0280605	rnd-6_family-1209.out	9	0.0228426	rnd-4_family-190.out	22	0.0336907	rnd-6_family-8168.out	7	0.0311111	rnd-5_family-1247.out	7	0.0258303	CR1-3_FR.out	16	0.0301318	rnd-3_family-713.out	50	0.0291886	rnd-5_family-2472.out	4	0.0179372	rnd-6_family-1143.out	6	0.0275229	rnd-6_family-4616.out	9	0.0396476	rnd-4_family-1857.out	39	0.0399181
rnd-3_family-1488.out	48	0.030094	DNA-2-20_DR.out	15	0.026738	Sola2-1_Hrobusta.out	3	0.1875	Nimb-2_DR.out	4	0.0307692	Tc1-15_Xt.out	10	0.0330033	rnd-5_family-5252.out	31	0.0358382	L1-13_DR.out	9	0.0532544	Tc1-3_Xt.out	3	0.0205479	rnd-5_family-5658.out	8	0.0349345	rnd-6_family-386.out	8	0.0267559	DNA-8-32_DR.out	15	0.0284091	rnd-5_family-872.out	47	0.0280095	rnd-4_family-90.out	10	0.0228311	DNA-X-12_DR.out	4	0.0336134	Gypsy82-LTR_Dr.out	7	0.0311111	rnd-5_family-399.out	8	0.0258065	rnd-4_family-718.out	46	0.0301244	rnd-4_family-357.out	34	0.0291595	rnd-5_family-1889.out	12	0.0179104	L2-14_DRe.out	3	0.0275229	rnd-6_family-2491.out	63	0.0396476	rnd-4_family-1604.out	67	0.0399047
Tc1-4_DR.out	4	0.0300752	rnd-6_family-5188.out	9	0.0267062	RTE-19_BF.out	3	0.1875	rnd-5_family-343.out	23	0.0307076	rnd-3_family-263.out	68	0.0329937	rnd-6_family-734.out	12	0.0358209	rnd-4_family-1389.out	32	0.0532446	HATN16_DR.out	3	0.0205479	TRAS3_BM.out	3	0.0348837	rnd-6_family-1007.out	12	0.0267261	rnd-4_family-476.out	60	0.0283956	rnd-3_family-709.out	70	0.0279776	rnd-5_family-246.out	7	0.0228013	rnd-5_family-1561.out	31	0.0335861	rnd-3_family-273.out	151	0.0310956	rnd-6_family-3469.out	5	0.0257732	rnd-5_family-1442.out	5	0.0301205	L2-1_FR1.out	10	0.0291545	rnd-5_family-1240.out	13	0.0179063	Ginger1-5_HM.out	9	0.0275229	rnd-4_family-2211.out	47	0.039629	rnd-6_family-1224.out	9	0.039823
hAT-51_HM.out	3	0.03	rnd-2_family-13.out	461	0.026669	Gypsy47-I_DR.out	12	0.1875	rnd-4_family-837.out	38	0.0306947	rnd-4_family-614.out	28	0.03298	rnd-4_family-178.out	115	0.0357587	rnd-4_family-675.out	50	0.053135	rnd-5_family-177.out	91	0.0205232	TC2_FR2.out	3	0.0348837	rnd-5_family-677.out	12	0.0267261	rnd-5_family-63.out	24	0.0283688	rnd-5_family-2037.out	4	0.027972	rnd-5_family-1984.out	12	0.0227704	rnd-6_family-558.out	28	0.0335731	rnd-4_family-6.out	438	0.0310352	rnd-5_family-3065.out	12	0.0256959	rnd-5_family-1215.out	10	0.03003	hAT-42_HM.out	3	0.0291262	rnd-5_family-1493.out	8	0.0178971	rnd-4_family-1765.out	29	0.0275142	rnd-5_family-1844.out	50	0.0396197	rnd-6_family-4332.out	7	0.0397727
DNA-TTAA0-2_DR.out	5	0.0299401	rnd-3_family-96.out	53	0.0265797	Gypsy-26_Adi-I.out	9	0.1875	SINE2-1_GA.out	13	0.0306604	rnd-6_family-4205.out	3	0.032967	rnd-5_family-253.out	13	0.0357143	SINE_AFC.out	168	0.0530973	rnd-4_family-990.out	19	0.0204962	rnd-5_family-528.out	25	0.0348675	TZF28.out	43	0.0266915	U1.out	4	0.0283688	rnd-3_family-358.out	59	0.0279621	rnd-6_family-8546.out	3	0.0227273	rnd-4_family-1115.out	19	0.0335689	rnd-6_family-1373.out	4	0.0310078	rnd-5_family-1333.out	4	0.025641	rnd-4_family-332.out	70	0.0300172	rnd-6_family-710.out	5	0.0290698	DNA-8-18_DR.out	9	0.0178926	rnd-4_family-6.out	388	0.0274924	Mothra_OL.out	8	0.039604	rnd-5_family-580.out	105	0.0397727
rnd-4_family-372.out	35	0.0299145	rnd-6_family-1224.out	6	0.0265487	rnd-3_family-42.out	38	0.187192	hAT-2_DR.out	3	0.0306122	rnd-5_family-581.out	18	0.032967	rnd-4_family-667.out	20	0.0357143	rnd-4_family-1017.out	88	0.053076	rnd-5_family-1013.out	21	0.0203291	rnd-4_family-222.out	31	0.0348315	rnd-4_family-1805.out	25	0.0266809	Tc1-14_Xt.out	22	0.028314	rnd-5_family-7626.out	8	0.0278746	rnd-5_family-4750.out	9	0.02267	rnd-5_family-1493.out	15	0.033557	REX1-2_AFC.out	11	0.0309859	rnd-4_family-754.out	24	0.025641	rnd-2_family-134.out	9	0.03	rnd-5_family-2092.out	17	0.0290598	rnd-5_family-872.out	30	0.0178784	rnd-4_family-777.out	25	0.0274424	rnd-4_family-312.out	77	0.0395887	rnd-5_family-3367.out	14	0.0397727
rnd-6_family-4910.out	7	0.0297872	rnd-5_family-1445.out	6	0.0265487	L2.out	19350	0.187143	REX1-2_XT.out	13	0.0305882	rnd-4_family-675.out	31	0.0329437	ISL2EU-1_SK.out	5	0.0357143	rnd-3_family-588.out	115	0.0530443	rnd-5_family-493.out	29	0.0203081	rnd-6_family-10425.out	8	0.0347826	rnd-6_family-1864.out	4	0.0266667	rnd-4_family-312.out	55	0.0282776	rnd-6_family-2535.out	69	0.0278338	REX1_CY.out	6	0.0225564	rnd-5_family-1411.out	15	0.033557	rnd-5_family-1013.out	32	0.0309777	rnd-4_family-1910.out	86	0.025542	rnd-4_family-888.out	29	0.0299587	rnd-4_family-1274.out	65	0.0290438	rnd-5_family-670.out	6	0.0178571	rnd-4_family-161.out	103	0.0274374	Tc1-9_Xt.out	59	0.0395708	rnd-5_family-12755.out	13	0.0397554
L1-11_DR.out	5	0.0297619	rnd-5_family-528.out	19	0.0264993	rnd-5_family-248.out	138	0.186739	rnd-5_family-1627.out	17	0.0305206	rnd-5_family-493.out	47	0.0329132	Bridge1_TN.out	3	0.0357143	rnd-5_family-4652.out	16	0.0529801	Polinton-2_DR.out	3	0.0202703	rnd-4_family-1892.out	38	0.0347667	rnd-5_family-4251.out	4	0.0266667	Kolobok-2_XT.out	10	0.0282486	rnd-5_family-1598.out	8	0.0277778	LTR24_Sar.out	7	0.022508	Rex1-1_FR.out	5	0.033557	rnd-5_family-2763.out	15	0.0309278	rnd-5_family-1692.out	11	0.025522	rnd-4_family-1619.out	10	0.0299401	rnd-5_family-399.out	9	0.0290323	rnd-4_family-667.out	10	0.0178571	rnd-4_family-90.out	12	0.0273973	rnd-6_family-3935.out	36	0.0395604	rnd-4_family-967.out	185	0.0397422
rnd-6_family-47.out	88	0.0297599	rnd-5_family-1071.out	4	0.0264901	Gypsy-56_GA-I.out	8	0.186047	rnd-6_family-209.out	5	0.0304878	rnd-6_family-39.out	70	0.0329102	rnd-5_family-18.out	351	0.0356925	rnd-5_family-3649.out	8	0.0529801	rnd-4_family-69.out	66	0.0202206	rnd-3_family-101.out	73	0.0346629	rnd-4_family-2658.out	26	0.0266121	rnd-5_family-118.out	43	0.0282337	rnd-4_family-178.out	89	0.0276741	Rex1-31_DRe.out	30	0.0225056	rnd-3_family-39.out	24	0.0335196	rnd-5_family-1199.out	10	0.0308642	L2-17_DRe.out	5	0.0255102	rnd-4_family-6.out	422	0.0299015	rnd-2_family-18.out	604	0.0290189	Gypsy-57_GA-I.out	3	0.0178571	rnd-4_family-15.out	232	0.0273811	rnd-6_family-2214.out	7	0.039548	rnd-6_family-3389.out	6	0.0397351
rnd-5_family-1588.out	34	0.0297463	rnd-4_family-606.out	4	0.0264901	rnd-6_family-1941.out	93	0.185629	rnd-4_family-358.out	12	0.0304569	EnSpm-4_HM.out	10	0.0328947	rnd-3_family-337.out	83	0.0356223	rnd-6_family-4244.out	11	0.0528846	rnd-5_family-121.out	28	0.020202	rnd-6_family-4003.out	27	0.0345711	rnd-4_family-1857.out	26	0.0266121	RTE-1_GA.out	8	0.028169	rnd-5_family-717.out	41	0.0276653	rnd-5_family-778.out	9	0.0225	rnd-4_family-1094.out	40	0.0335008	rnd-5_family-5010.out	22	0.0308123	rnd-4_family-715.out	37	0.0254821	L1-1_AFC.out	24	0.0298879	rnd-6_family-1007.out	13	0.0289532	rnd-6_family-5158.out	10	0.0176991	rnd-5_family-746.out	33	0.0272953	CR1-3_FR.out	21	0.039548	rnd-4_family-606.out	6	0.0397351
rnd-6_family-963.out	9	0.029703	rnd-6_family-652.out	5	0.026455	rnd-4_family-606.out	28	0.18543	rnd-5_family-1203.out	28	0.0304348	LTR160B_MD.out	7	0.0328638	Harbinger.out	448	0.0356036	rnd-4_family-774.out	65	0.0528455	rnd-4_family-662.out	7	0.0201729	rnd-3_family-42.out	7	0.0344828	rnd-5_family-493.out	38	0.0266106	rnd-4_family-222.out	25	0.0280899	rnd-5_family-1766.out	5	0.0276243	rnd-5_family-2641.out	5	0.0224215	rnd-6_family-2170.out	7	0.0334928	rnd-5_family-328.out	19	0.0307942	rnd-6_family-32.out	47	0.0254605	rnd-5_family-1508.out	30	0.0298805	rnd-5_family-691.out	201	0.0289417	rnd-5_family-1796.out	7	0.0176768	rnd-5_family-4799.out	9	0.0272727	rnd-3_family-1006.out	55	0.0394831	rnd-4_family-105.out	198	0.0397351
rnd-4_family-967.out	138	0.0296455	rnd-6_family-4616.out	6	0.0264317	rnd-6_family-207.out	109	0.185374	rnd-5_family-430.out	59	0.0304281	L2-8_DR.out	6	0.0327869	rnd-4_family-990.out	33	0.0355987	rnd-3_family-299.out	114	0.0527778	rnd-5_family-4750.out	8	0.0201511	rnd-3_family-384.out	108	0.0344608	rnd-4_family-224.out	126	0.0266047	rnd-5_family-1901.out	8	0.0280702	rnd-6_family-1143.out	6	0.0275229	rnd-3_family-39.out	16	0.0223464	rnd-4_family-174.out	65	0.0334706	Polinton-1N1_DR.out	6	0.0307692	rnd-6_family-654.out	26	0.0254403	rnd-5_family-36.out	100	0.0298686	rnd-6_family-75.out	12	0.0289157	rnd-5_family-967.out	8	0.01766	Tc1-2_Xt.out	3	0.0272727	rnd-5_family-1640.out	15	0.0394737	rnd-5_family-4128.out	22	0.0397112
rnd-5_family-807.out	4	0.0296296	rnd-4_family-1803.out	12	0.0263736	rnd-6_family-690.out	25	0.185185	Mariner-1_PM.out	15	0.030426	DNA-1-8_DR.out	4	0.0327869	REX1-1_AFC.out	42	0.0355631	rnd-5_family-717.out	78	0.0526316	rnd-5_family-1241.out	14	0.0201439	rnd-5_family-2485.out	15	0.0344037	rnd-5_family-2424.out	8	0.0265781	rnd-3_family-92.out	68	0.0280528	DNA-8-9_DR.out	12	0.0275229	rnd-4_family-1274.out	50	0.0223414	rnd-4_family-718.out	51	0.0333988	rnd-5_family-666.out	7	0.0307018	rnd-5_family-566.out	52	0.0253535	rnd-4_family-174.out	58	0.0298661	rnd-4_family-1976.out	51	0.0288952	rnd-6_family-1959.out	3	0.0176471	rnd-6_family-732.out	4	0.0272109	rnd-4_family-317.out	36	0.0394304	DNA-6-N5_DR.out	5	0.0396825
hAT-N71_DR.out	4	0.0296296	L2-8_NVi.out	4	0.0263158	hAT-6_DR.out	5	0.185185	L2-3_DRe.out	25	0.0303767	rnd-4_family-890.out	62	0.0327696	rnd-6_family-1209.out	14	0.035533	rnd-5_family-2797.out	8	0.0526316	Tiggu2.out	3	0.0201342	rnd-4_family-1939.out	60	0.0344037	rnd-4_family-1341.out	81	0.0265574	rnd-5_family-169.out	87	0.0280464	rnd-4_family-718.out	42	0.0275049	rnd-3_family-106.out	71	0.0223411	rnd-4_family-423.out	59	0.0333899	rnd-5_family-1636.out	16	0.0306513	rnd-5_family-1770.out	103	0.0253445	rnd-6_family-429.out	6	0.0298507	rnd-6_family-104.out	13	0.0288889	rnd-4_family-6.out	249	0.0176433	rnd-6_family-4227.out	4	0.0272109	rnd-4_family-1854.out	45	0.0393357	rnd-5_family-885.out	9	0.0396476
rnd-5_family-1384.out	36	0.0296053	L2-4_DRe.out	6	0.0263158	Polinton-1N1_DR.out	36	0.184615	rnd-6_family-654.out	31	0.0303327	rnd-5_family-686.out	38	0.032646	rnd-4_family-358.out	14	0.035533	Tc1-4_DR.out	7	0.0526316	rnd-5_family-2458.out	3	0.02	rnd-5_family-83.out	67	0.0343766	EnSpm1_HV.out	9	0.0265487	rnd-6_family-737.out	12	0.0280374	rnd-3_family-337.out	64	0.0274678	rnd-5_family-34.out	148	0.0222122	rnd-5_family-671.out	24	0.0333333	Rex1-26_DRe.out	16	0.0306513	hAT-310_Ami.out	4	0.0253165	rnd-4_family-1410.out	26	0.0298507	DNA-2-32_DR.out	11	0.0288714	rnd-6_family-454.out	11	0.0176	rnd-4_family-184.out	60	0.0271616	rnd-5_family-237.out	72	0.0392799	P-30_HM.out	9	0.0396476
rnd-5_family-3373.out	34	0.0295909	Gypsy-34_GA-I.out	3	0.0263158	rnd-3_family-6.out	3611	0.184319	hAT-50_HM.out	4	0.030303	rnd-6_family-5188.out	11	0.0326409	L2-34_DR.out	11	0.0354839	MOSAT-2_DR.out	8	0.0526316	rnd-4_family-418.out	3	0.02	rnd-4_family-1094.out	41	0.0343384	rnd-4_family-1638.out	7	0.0265152	rnd-5_family-2037.out	4	0.027972	rnd-4_family-837.out	34	0.0274637	rnd-6_family-2757.out	9	0.0221675	HAT1N_DR.out	3	0.0333333	rnd-4_family-614.out	26	0.0306243	rnd-4_family-1631.out	48	0.0252765	rnd-5_family-2485.out	13	0.0298165	rnd-4_family-1065.out	37	0.0288612	rnd-6_family-3935.out	16	0.0175824	rnd-5_family-1674.out	12	0.0271493	rnd-5_family-1087.out	33	0.039239	rnd-4_family-218.out	93	0.0395913
rnd-6_family-9333.out	10	0.0295858	rnd-4_family-128.out	52	0.0262494	rnd-5_family-1670.out	96	0.184261	EnSpm-5_HM.out	3	0.030303	rnd-5_family-246.out	10	0.0325733	HE1_DR1.out	10	0.035461	L2-4_DRe.out	12	0.0526316	rnd-5_family-2178.out	12	0.0199667	rnd-5_family-2660.out	26	0.0342556	rnd-5_family-1071.out	4	0.0264901	Dada-1_BF.out	4	0.027972	rnd-5_family-3144.out	9	0.027439	rnd-3_family-588.out	48	0.0221402	rnd-6_family-4003.out	26	0.0332907	hAT-2_DR.out	3	0.0306122	rnd-4_family-1410.out	22	0.0252583	hAT-6B_PM.out	9	0.0298013	rnd-4_family-883.out	30	0.0288184	rnd-4_family-888.out	17	0.017562	Rex1-21_DRe.out	7	0.0271318	Mariner-39_HM.out	4	0.0392157	Tc1-9_Xt.out	59	0.0395708
rnd-6_family-1073.out	16	0.0295749	rnd-4_family-230.out	43	0.0261876	Jockey-6_DK.out	7	0.184211	rnd-5_family-1770.out	123	0.0302657	rnd-5_family-526.out	14	0.0325581	rnd-5_family-256.out	45	0.0354331	rnd-3_family-642.out	235	0.0526198	rnd-5_family-2424.out	6	0.0199336	rnd-5_family-1151.out	25	0.0342466	rnd-6_family-1652.out	15	0.026455	Rex1-1_PM.out	33	0.0279424	rnd-6_family-2939.out	64	0.0273973	rnd-5_family-1766.out	4	0.0220994	rnd-5_family-3814.out	14	0.0332542	5S-Sauria.out	7	0.0305677	rnd-6_family-1545.out	14	0.0252252	rnd-5_family-3694.out	14	0.0297872	rnd-4_family-312.out	56	0.0287918	rnd-4_family-186.out	34	0.0175529	rnd-4_family-1535.out	13	0.0270833	rnd-3_family-47.out	186	0.0391249	rnd-6_family-2757.out	16	0.0394089
rnd-6_family-6048.out	12	0.0295567	rnd-5_family-242.out	20	0.0261438	DNA-8-3_HM.out	7	0.184211	rnd-5_family-1694.out	18	0.0302013	rnd-4_family-161.out	122	0.0324987	rnd-4_family-2211.out	42	0.0354132	rnd-4_family-2034.out	94	0.0525727	rnd-6_family-811.out	5	0.0199203	rnd-5_family-752.out	19	0.0342342	rnd-5_family-189.out	10	0.026455	rnd-4_family-616.out	110	0.0278411	rnd-4_family-635.out	12	0.0273973	rnd-4_family-2601.out	12	0.0220994	rnd-5_family-8661.out	12	0.0331492	rnd-4_family-1631.out	58	0.0305424	DNA-X-12_DR.out	3	0.0252101	Penelope-1_AFC.out	25	0.0297265	rnd-6_family-6567.out	4	0.028777	rnd-5_family-666.out	4	0.0175439	5S.out	19	0.0270655	rnd-4_family-91.out	15	0.0390625	rnd-3_family-42.out	8	0.0394089
rnd-5_family-1724.out	17	0.0295139	rnd-5_family-246.out	8	0.0260586	rnd-4_family-714.out	100	0.183824	rnd-6_family-5158.out	17	0.0300885	Ginger1-1_AC.out	23	0.0324859	rnd-5_family-1445.out	8	0.0353982	rnd-4_family-174.out	102	0.0525232	rnd-5_family-693.out	182	0.0199038	rnd-4_family-391.out	257	0.0340533	RLTR20A4.out	5	0.026455	rnd-5_family-2091.out	63	0.0278392	HATN16_DR.out	4	0.0273973	HE1_SINE.out	4	0.0220994	rnd-4_family-783.out	20	0.0331126	rnd-6_family-1209.out	12	0.0304569	rnd-5_family-2764.out	7	0.0251799	rnd-4_family-1910.out	100	0.0297	rnd-6_family-1891.out	9	0.028754	L2-4_DRe.out	4	0.0175439	TC1_XL.out	3	0.027027	rnd-5_family-1525.out	8	0.0390244	TDR19.out	10	0.0392157
rnd-6_family-204.out	6	0.0294118	rnd-5_family-1562.out	18	0.0260116	REX1-9_XT.out	27	0.183673	Tc1-1Neo.out	4	0.0300752	rnd-5_family-3759.out	15	0.0323974	rnd-5_family-2099.out	9	0.0352941	rnd-5_family-686.out	61	0.0524055	rnd-6_family-429.out	4	0.0199005	Tc1-8B_DR.out	8	0.0340426	rnd-5_family-6162.out	6	0.0264317	rnd-6_family-389.out	35	0.0278219	rnd-4_family-490.out	38	0.0273381	rnd-6_family-39.out	47	0.0220969	rnd-5_family-201.out	19	0.033101	rnd-4_family-1595.out	47	0.0303422	rnd-4_family-2034.out	45	0.0251678	HAL1-3A_ME.out	4	0.0296296	TC1_RP.out	12	0.0286396	rnd-3_family-981.out	22	0.0175299	rnd-3_family-273.out	131	0.0269769	rnd-5_family-1307.out	14	0.0389972	Mariner-39_HM.out	4	0.0392157
rnd-6_family-1766.out	7	0.0294118	rnd-5_family-1561.out	24	0.0260022	Gypsy55-I_DR.out	9	0.183673	rnd-5_family-1215.out	10	0.03003	rnd-6_family-97.out	43	0.0323065	REX1-3_XT.out	3	0.0352941	rnd-4_family-1519.out	36	0.0524017	rnd-5_family-2652.out	17	0.0198598	hAT-8_PM.out	10	0.0340136	rnd-5_family-1083.out	34	0.0263975	rnd-6_family-10777.out	29	0.0278044	rnd-5_family-493.out	39	0.0273109	rnd-5_family-6162.out	5	0.0220264	rnd-5_family-1241.out	23	0.0330935	rnd-6_family-810.out	4	0.030303	rnd-4_family-626.out	21	0.0251497	L1-13_DR.out	5	0.0295858	rnd-6_family-36.out	95	0.0286058	rnd-3_family-713.out	30	0.0175131	rnd-4_family-476.out	57	0.0269759	rnd-5_family-2485.out	17	0.0389908	Daphne-73_HMa.out	4	0.0392157
rnd-5_family-1437.out	5	0.0294118	rnd-3_family-310.out	54	0.0259117	rnd-3_family-435.out	337	0.182064	rnd-5_family-1681.out	16	0.0300188	rnd-3_family-1006.out	45	0.0323044	I-1_DR.out	3	0.0352941	rnd-5_family-2969.out	21	0.0523691	rnd-4_family-967.out	92	0.0197637	REX1-9_XT.out	5	0.0340136	Mariner-1_PM.out	13	0.0263692	rnd-6_family-97.out	37	0.0277986	rnd-6_family-2747.out	3	0.0272727	Tc1-1_DR.out	42	0.022001	rnd-5_family-799.out	38	0.0330722	rnd-6_family-3316.out	9	0.030303	rnd-5_family-2791.out	77	0.0251142	rnd-3_family-42.out	6	0.0295567	rnd-3_family-96.out	57	0.0285858	Penelope-5_XT.out	10	0.0174825	rnd-6_family-2142.out	6	0.0269058	rnd-5_family-49.out	128	0.038965	rnd-4_family-1680.out	21	0.0391791
BEL25-I_DR.out	3	0.0294118	rnd-5_family-1638.out	15	0.0258621	hAT-1_XT.out	4	0.181818	rnd-6_family-3258.out	22	0.0300136	rnd-3_family-152.out	31	0.0322917	rnd-4_family-872.out	44	0.0352847	Gypsy-42_GA-I.out	9	0.0523256	rnd-6_family-334.out	5	0.0197628	rnd-6_family-233.out	226	0.0339952	rnd-4_family-1274.out	59	0.0263628	rnd-5_family-1199.out	9	0.0277778	DNA-2-24B_DR.out	6	0.0272727	rnd-5_family-253.out	8	0.021978	rnd-5_family-1240.out	24	0.0330579	REX1-1_DR.out	5	0.030303	rnd-5_family-177.out	111	0.0250338	rnd-6_family-3703.out	7	0.0295359	rnd-5_family-415.out	14	0.0285714	5S-Sauria.out	4	0.0174672	rnd-6_family-2118.out	42	0.0268886	RTAg4.out	6	0.038961	rnd-5_family-75.out	44	0.0391459
TE-X-4_DR.out	19	0.029321	rnd-4_family-355.out	42	0.0257038	HATN7_DR.out	12	0.181818	Tc1-1_PM.out	28	0.0300107	rnd-5_family-256.out	41	0.0322835	rnd-4_family-1631.out	67	0.0352817	rnd-4_family-760.out	38	0.0522696	rnd-5_family-541.out	10	0.0197628	rnd-4_family-317.out	31	0.033954	REX1_CY.out	7	0.0263158	RP5S.out	3	0.0277778	REX1-9_XT.out	4	0.0272109	L2-6_DRe.out	4	0.021978	rnd-4_family-760.out	24	0.0330124	EnSpm-5_HM.out	3	0.030303	rnd-5_family-2178.out	15	0.0249584	rnd-4_family-1946.out	21	0.0294944	ISL2EU-1_SK.out	4	0.0285714	rnd-5_family-1561.out	16	0.0173348	rnd-5_family-1526.out	21	0.0268886	REX1-1_GA.out	6	0.038961	rnd-4_family-227.out	186	0.0391167
rnd-4_family-1506.out	27	0.029316	rnd-5_family-2029.out	17	0.0256798	BEL-4-I_XT.out	6	0.181818	rnd-5_family-376.out	61	0.0300049	rnd-6_family-941.out	3	0.0322581	rnd-5_family-1368.out	20	0.0352734	hAT-N45_DR.out	20	0.0522193	rnd-5_family-1770.out	80	0.019685	rnd-5_family-1199.out	11	0.0339506	DNA9TA1_DR.out	5	0.0263158	rnd-5_family-4750.out	11	0.0277078	rnd-4_family-74.out	81	0.0271721	rnd-4_family-1892.out	24	0.0219579	rnd-5_family-1024.out	10	0.0330033	rnd-5_family-4750.out	12	0.0302267	Tc1-10_Xt.out	29	0.024957	rnd-5_family-7900.out	34	0.0294627	rnd-5_family-198.out	91	0.0285356	rnd-6_family-6718.out	3	0.0172414	rnd-4_family-1631.out	51	0.0268562	DIRS1.out	3	0.038961	DNA-N4_DR.out	12	0.0390879
rnd-5_family-2268.out	12	0.0292683	rnd-5_family-2240.out	6	0.025641	rnd-4_family-12.out	1267	0.181519	rnd-5_family-371.out	12	0.03	rnd-5_family-2966.out	7	0.0322581	rnd-5_family-1214.out	13	0.0352304	rnd-4_family-1765.out	55	0.0521822	Tc1-7_DR.out	8	0.019656	rnd-5_family-1674.out	15	0.0339367	DNA-5-4_DR.out	3	0.0263158	rnd-5_family-125.out	43	0.0276172	REX1-1_AFC.out	32	0.0270957	rnd-6_family-1711.out	48	0.0219479	rnd-6_family-679.out	16	0.0329897	rnd-5_family-253.out	11	0.0302198	Novosib-6_CR.out	25	0.0249252	rnd-6_family-2535.out	73	0.0294474	rnd-5_family-3330.out	8	0.0284698	REX1-3_AFC.out	5	0.0172414	REX1-7_XT.out	20	0.0268456	rnd-4_family-391.out	294	0.0389559	rnd-4_family-1195.out	25	0.0390625
rnd-4_family-875.out	24	0.0292326	rnd-5_family-2092.out	15	0.025641	rnd-5_family-526.out	78	0.181395	rnd-6_family-608.out	16	0.0299625	Tc1-1_ACar.out	4	0.0322581	rnd-4_family-190.out	23	0.0352221	rnd-4_family-872.out	65	0.0521251	rnd-5_family-1582.out	11	0.0196429	rnd-4_family-1537.out	24	0.0338983	TZF28B.out	32	0.0262726	rnd-5_family-1638.out	16	0.0275862	Tc1-14_Xt.out	21	0.027027	rnd-5_family-666.out	5	0.0219298	L2-6_DRe.out	6	0.032967	rnd-3_family-50.out	66	0.0301921	rnd-4_family-178.out	80	0.0248756	rnd-6_family-224.out	11	0.0294118	hAT-N79_DR.out	5	0.0284091	rnd-4_family-1410.out	15	0.0172216	rnd-5_family-872.out	45	0.0268176	rnd-4_family-1168.out	109	0.0389425	rnd-4_family-1051.out	79	0.0390509
rnd-4_family-1051.out	59	0.0291646	rnd-4_family-754.out	24	0.025641	rnd-6_family-2398.out	35	0.181347	rnd-4_family-186.out	58	0.0299432	DNA-8-32_DR.out	17	0.032197	rnd-5_family-2656.out	19	0.0351852	rnd-4_family-91.out	20	0.0520833	rnd-5_family-2029.out	13	0.0196375	MER6.out	14	0.0338983	L2-1_FR1.out	9	0.0262391	Dong2_FR.out	16	0.0275862	rnd-3_family-69.out	47	0.0269805	rnd-5_family-374.out	19	0.0219146	rnd-3_family-50.out	72	0.0329369	rnd-5_family-125.out	47	0.0301863	rnd-5_family-1268.out	9	0.0248619	Gypsy-25_PM-I.out	5	0.0294118	rnd-5_family-430.out	55	0.0283651	rnd-5_family-1492.out	9	0.0172084	rnd-5_family-987.out	9	0.0267857	rnd-5_family-72.out	66	0.0388464	rnd-5_family-1215.out	13	0.039039
rnd-6_family-1824.out	6	0.0291262	rnd-6_family-2118.out	40	0.0256082	DNA-8-9_DR.out	79	0.181193	DNA-TTAA0-2_DR.out	5	0.0299401	rnd-6_family-831.out	11	0.0321637	SINE_FR2.out	22	0.0351438	rnd-5_family-1627.out	29	0.0520646	hAT-2n1_DR.out	6	0.0196078	ENSPM-6_DR.out	48	0.0338266	Penelope-5_XT.out	15	0.0262238	rnd-4_family-967.out	128	0.0274973	rnd-6_family-175.out	5	0.0268817	rnd-6_family-4719.out	3	0.0218978	rnd-4_family-1619.out	11	0.0329341	rnd-4_family-277.out	46	0.0301047	rnd-6_family-844.out	30	0.0248344	rnd-4_family-71.out	181	0.0293355	rnd-4_family-1892.out	31	0.0283623	rnd-5_family-999.out	6	0.017192	rnd-5_family-3797.out	16	0.0267559	hAT-42_HM.out	4	0.038835	rnd-6_family-1029.out	6	0.038961
rnd-6_family-1064.out	6	0.0291262	rnd-4_family-71.out	158	0.0256078	rnd-4_family-98.out	169	0.180942	rnd-6_family-512.out	63	0.0299287	rnd-4_family-879.out	21	0.0321101	rnd-5_family-34.out	234	0.0351193	rnd-5_family-5660.out	43	0.0519952	DNA-N4_DR.out	6	0.019544	rnd-6_family-1548.out	67	0.0337362	rnd-5_family-1644.out	17	0.0260736	rnd-5_family-4311.out	43	0.0274936	rnd-5_family-1062.out	5	0.0268817	rnd-6_family-1629.out	6	0.0218978	DNA-TA-5_DR.out	53	0.0329193	rnd-3_family-1488.out	48	0.030094	rnd-6_family-1652.out	14	0.0246914	DNA-N4_DR.out	9	0.029316	rnd-3_family-114.out	103	0.0283356	DNA-2-18_DR.out	3	0.0171429	rnd-5_family-153.out	21	0.0267176	rnd-6_family-5505.out	17	0.0388128	rnd-4_family-1793.out	13	0.0389222
rnd-5_family-1513.out	9	0.0291262	rnd-4_family-218.out	60	0.0255428	rnd-5_family-2.out	11165	0.180915	rnd-4_family-754.out	28	0.0299145	ZFERV-2-I_DR.out	7	0.0321101	rnd-3_family-981.out	44	0.0350598	rnd-5_family-1645.out	30	0.0519931	rnd-4_family-2765.out	20	0.0195312	rnd-5_family-1933.out	17	0.0337302	rnd-5_family-1715.out	6	0.025974	Tc1-3_Xt.out	4	0.0273973	rnd-6_family-734.out	9	0.0268657	rnd-6_family-2366.out	4	0.0218579	rnd-6_family-119.out	171	0.0328026	rnd-5_family-782.out	11	0.0300546	rnd-5_family-3651.out	22	0.0246361	rnd-4_family-1892.out	32	0.0292772	rnd-5_family-2178.out	17	0.0282862	rnd-5_family-2240.out	4	0.017094	rnd-4_family-750.out	61	0.0266842	MuDr-3_HM.out	9	0.0387931	rnd-5_family-3759.out	18	0.0388769
HAT1_DR.out	3	0.0291262	rnd-3_family-273.out	124	0.0255354	EnSpm-7_HM.out	51	0.180851	rnd-5_family-2424.out	9	0.0299003	rnd-6_family-3818.out	4	0.032	rnd-6_family-737.out	15	0.0350467	Mariner-2_DR.out	4	0.0519481	rnd-5_family-2268.out	8	0.0195122	rnd-5_family-277.out	137	0.033694	rnd-5_family-1956.out	15	0.0259516	rnd-5_family-177.out	121	0.0272891	Tiggu2.out	4	0.0268456	rnd-4_family-1020.out	20	0.0217865	rnd-5_family-2652.out	28	0.0327103	CR1-79_HM.out	14	0.0299786	rnd-6_family-1003.out	6	0.0245902	rnd-6_family-374.out	8	0.0291971	rnd-3_family-299.out	61	0.0282407	rnd-5_family-1054.out	6	0.017094	rnd-5_family-198.out	85	0.0266541	rnd-3_family-196.out	73	0.0387473	rnd-5_family-2544.out	11	0.0388693
rnd-5_family-189.out	11	0.0291005	rnd-5_family-1692.out	11	0.025522	Gypsy-17_GA-I.out	11	0.180328	rnd-3_family-109.out	60	0.0298954	rnd-2_family-9.out	192	0.0319787	rnd-3_family-310.out	73	0.0350288	rnd-4_family-312.out	101	0.051928	rnd-5_family-1994.out	11	0.019469	rnd-5_family-4194.out	20	0.03367	RLTR32_Rn.out	7	0.0259259	rnd-5_family-4799.out	9	0.0272727	DNA-2-12_DR.out	4	0.0268456	rnd-5_family-5993.out	3	0.0217391	rnd-5_family-177.out	145	0.0327018	rnd-5_family-4070.out	5	0.0299401	rnd-6_family-2062.out	5	0.0245098	rnd-5_family-1609.out	18	0.0291734	REX1-2_XT.out	12	0.0282353	rnd-4_family-1341.out	52	0.0170492	DNA-8-24_DR.out	7	0.026616	rnd-4_family-1595.out	60	0.0387347	rnd-5_family-167.out	59	0.0388669
rnd-4_family-390.out	36	0.0290792	rnd-4_family-675.out	24	0.0255048	rnd-5_family-582.out	9	0.18	rnd-6_family-2535.out	74	0.0298507	rnd-4_family-151.out	79	0.0319579	SINE_TE.out	14	0.035	rnd-4_family-359.out	41	0.0518331	rnd-5_family-734.out	8	0.0194647	TZF28B.out	41	0.0336617	rnd-6_family-2398.out	5	0.0259067	rnd-3_family-188.out	15	0.0272727	rnd-5_family-566.out	55	0.0268162	rnd-5_family-541.out	11	0.0217391	hAT-2n1_DR.out	10	0.0326797	rnd-6_family-2848.out	17	0.0299296	rnd-5_family-677.out	11	0.0244989	Chapaev3-2_PM.out	5	0.0290698	rnd-6_family-1548.out	56	0.0281974	rnd-5_family-3367.out	6	0.0170455	rnd-5_family-5010.out	19	0.0266106	rnd-4_family-210.out	57	0.0387228	rnd-6_family-1824.out	8	0.038835
rnd-5_family-5993.out	4	0.0289855	rnd-4_family-105.out	127	0.0254867	hAT-51_HM.out	18	0.18	rnd-5_family-311.out	34	0.0298507	HE1_DR1.out	9	0.0319149	rnd-3_family-114.out	127	0.0349381	REX5.out	51	0.0518293	rnd-6_family-1824.out	4	0.0194175	ERV38_MD-int.out	7	0.0336538	rnd-5_family-906.out	24	0.0258065	rnd-6_family-4227.out	4	0.0272109	rnd-5_family-1582.out	15	0.0267857	rnd-4_family-1506.out	20	0.0217155	rnd-3_family-664.out	126	0.0325834	rnd-5_family-2840.out	14	0.0299145	CR1-3_FR.out	13	0.0244821	L2-34_DR.out	9	0.0290323	REX1-2_AFC.out	10	0.028169	rnd-5_family-734.out	7	0.0170316	SINE2-1_XT.out	3	0.0265487	rnd-5_family-275.out	6	0.0387097	hAT-42_HM.out	4	0.038835
rnd-5_family-1235.out	4	0.0289855	hAT-N70_DR.out	4	0.0254777	rnd-5_family-2652.out	154	0.179907	rnd-5_family-1889.out	20	0.0298507	EnSpm-7_HM.out	9	0.0319149	Rex1-21_DRe.out	9	0.0348837	REX1-2_XT.out	22	0.0517647	rnd-5_family-1136.out	5	0.0193798	rnd-5_family-1994.out	19	0.0336283	rnd-5_family-275.out	4	0.0258065	hAT-8_PM.out	8	0.0272109	rnd-5_family-3797.out	16	0.0267559	rnd-5_family-1214.out	8	0.0216802	L2-32_DRe.out	7	0.0325581	rnd-5_family-872.out	50	0.0297974	rnd-6_family-9075.out	29	0.0244726	rnd-5_family-269.out	51	0.0290102	IMPB_01.out	10	0.028169	hAT-8_PM.out	5	0.0170068	rnd-4_family-210.out	39	0.0264946	TC1_FR1.out	132	0.0386983	HAT1_DR.out	4	0.038835
rnd-6_family-7406.out	46	0.028949	rnd-3_family-299.out	55	0.025463	BEL-11_GA-I.out	14	0.179487	rnd-4_family-1680.out	16	0.0298507	ERV1-N3-I_DR.out	8	0.0318725	rnd-4_family-6.out	492	0.0348615	Rex1-31_DRe.out	69	0.0517629	rnd-5_family-8661.out	7	0.019337	DNA-2-12_DR.out	5	0.033557	LOOPERN2_DR.out	4	0.0258065	rnd-4_family-1051.out	55	0.0271873	rnd-6_family-1007.out	12	0.0267261	rnd-5_family-1715.out	5	0.021645	rnd-6_family-81.out	27	0.0325301	rnd-5_family-746.out	36	0.0297767	rnd-6_family-722.out	8	0.0244648	rnd-5_family-2720.out	10	0.0289855	Dada-tL_DR.out	8	0.028169	rnd-3_family-1184.out	61	0.0169822	rnd-6_family-226.out	40	0.0264901	rnd-6_family-276.out	174	0.0386667	EnSpm1_SB.out	4	0.038835
rnd-3_family-642.out	129	0.0288849	EnSpm-5_DR.out	3	0.0254237	rnd-6_family-3620.out	39	0.178899	rnd-4_family-1212.out	11	0.0298103	Rex1_FurC.out	12	0.0318302	rnd-3_family-92.out	84	0.0346535	rnd-5_family-536.out	12	0.0517241	rnd-5_family-4311.out	30	0.0191816	SINE_FR2.out	21	0.0335463	SINE3-1.out	5	0.0257732	rnd-6_family-46.out	64	0.0271301	rnd-5_family-2424.out	8	0.0265781	rnd-6_family-54.out	18	0.0215569	rnd-6_family-1144.out	8	0.0325203	rnd-6_family-3431.out	14	0.029724	Tc1-14_Xt.out	19	0.024453	rnd-5_family-1640.out	11	0.0289474	rnd-6_family-5507.out	11	0.028133	SINE3_AFC.out	9	0.0169492	rnd-5_family-3649.out	4	0.0264901	rnd-3_family-339.out	201	0.0386613	rnd-5_family-1083.out	50	0.0388199
rnd-6_family-5444.out	9	0.0288462	REX1-1_AFC.out	30	0.0254022	rnd-6_family-3158.out	5	0.178571	T2.out	20	0.0298063	rnd-3_family-588.out	69	0.0318266	rnd-4_family-1033.out	65	0.0346482	rnd-5_family-1638.out	30	0.0517241	rnd-5_family-1636.out	10	0.0191571	rnd-6_family-239.out	97	0.0335408	CR1-79_HM.out	12	0.0256959	DIRS-13_DR.out	9	0.0271084	rnd-4_family-1341.out	81	0.0265574	rnd-5_family-1062.out	4	0.0215054	rnd-4_family-1212.out	12	0.0325203	rnd-4_family-788.out	17	0.0296684	rnd-6_family-104.out	11	0.0244444	rnd-4_family-254.out	16	0.0289331	rnd-6_family-506.out	11	0.028133	rnd-6_family-39.out	36	0.0169252	rnd-4_family-890.out	50	0.0264271	rnd-3_family-289.out	93	0.0386213	L1-1_AFC.out	31	0.0386052
rnd-6_family-3810.out	6	0.0288462	rnd-3_family-187.out	10	0.0253165	P-34_HM.out	5	0.178571	rnd-6_family-226.out	45	0.0298013	rnd-5_family-774.out	15	0.0317125	rnd-5_family-1769.out	19	0.0345455	hAT-N29_DR.out	3	0.0517241	Homo6.out	3	0.0191083	rnd-5_family-3144.out	11	0.0335366	Polinton-1N1_DR.out	5	0.025641	rnd-5_family-1770.out	110	0.0270669	rnd-6_family-1214.out	3	0.0265487	rnd-4_family-1604.out	36	0.0214413	Gypsy-31-LTR_DR.out	8	0.0325203	rnd-5_family-807.out	4	0.0296296	rnd-5_family-5599.out	13	0.0244361	rnd-5_family-4128.out	16	0.0288809	rnd-6_family-608.out	15	0.0280899	rnd-4_family-361.out	41	0.0168586	L2-4_DRe.out	6	0.0263158	rnd-4_family-174.out	75	0.03862	EnSpm-1_PM.out	21	0.0386029
rnd-6_family-1545.out	16	0.0288288	rnd-4_family-1946.out	18	0.0252809	Bridge1_TN.out	15	0.178571	rnd-4_family-883.out	31	0.0297791	rnd-2_family-247.out	46	0.0316586	rnd-5_family-5059.out	5	0.0344828	Polinton-5_NVi.out	3	0.0517241	rnd-5_family-7900.out	22	0.0190641	rnd-6_family-2647.out	170	0.033524	rnd-5_family-1514.out	11	0.0255814	TC1_XL.out	3	0.027027	rnd-5_family-3278.out	9	0.0265487	Tc1-1_PM.out	20	0.0214362	EnSpm-1_HM.out	4	0.0325203	hAT-N71_DR.out	4	0.0296296	rnd-4_family-1212.out	9	0.0243902	rnd-6_family-801.out	3	0.0288462	Dada-1_BF.out	4	0.027972	rnd-5_family-3425.out	4	0.0168067	rnd-3_family-981.out	33	0.0262948	rnd-3_family-32.out	222	0.0386154	rnd-4_family-50.out	418	0.0385894
rnd-4_family-662.out	10	0.0288184	rnd-5_family-177.out	112	0.0252594	rnd-3_family-254.out	438	0.178557	L1-11_DR.out	5	0.0297619	rnd-5_family-1241.out	22	0.0316547	TC1_FR5.out	3	0.0344828	DNA-6-N7_DR.out	6	0.0517241	DNA2-5_DR.out	11	0.0190311	Tc1-5_Xt.out	34	0.0334975	rnd-5_family-1265.out	19	0.025572	Polinton-2_DR.out	4	0.027027	REX1-4_AFC.out	9	0.0265487	rnd-4_family-711.out	44	0.0214321	DIRS-1-LTR_DR.out	8	0.0325203	rnd-2_family-13.out	511	0.0295615	EnSpm-1_HM.out	3	0.0243902	rnd-6_family-1930.out	10	0.0288184	rnd-3_family-50.out	61	0.0279048	rnd-4_family-332.out	39	0.0167238	rnd-5_family-4311.out	41	0.0262148	rnd-5_family-989.out	31	0.0386052	rnd-6_family-1473.out	346	0.0385515
rnd-6_family-2170.out	6	0.0287081	rnd-6_family-611.out	15	0.0252101	SINE3-1a.out	33	0.178378	rnd-4_family-788.out	17	0.0296684	rnd-4_family-1051.out	64	0.0316362	rnd-4_family-512.out	37	0.0344186	ONSATB.out	83	0.0517134	rnd-4_family-1212.out	7	0.0189702	rnd-3_family-435.out	62	0.0334954	Maui.out	7	0.0255474	rnd-4_family-1393.out	32	0.0269134	Rex1_FurC.out	10	0.0265252	L1-8_DR.out	3	0.0214286	rnd-5_family-2252.out	9	0.032491	rnd-5_family-177.out	131	0.0295444	rnd-5_family-3373.out	28	0.024369	rnd-5_family-242.out	22	0.0287582	rnd-4_family-2334.out	25	0.0278707	L2-41_DRe.out	13	0.0166453	rnd-5_family-7900.out	30	0.0259965	rnd-5_family-589.out	11	0.0385965	rnd-5_family-869.out	21	0.0385321
rnd-6_family-435.out	10	0.0286533	rnd-5_family-637.out	6	0.0252101	Ginger1-6_HM.out	13	0.178082	rnd-5_family-941.out	24	0.0295931	rnd-6_family-377.out	21	0.0316265	rnd-5_family-1492.out	18	0.0344168	rnd-3_family-1006.out	72	0.051687	rnd-5_family-248.out	14	0.0189445	rnd-3_family-363.out	54	0.033478	rnd-6_family-978.out	18	0.0255319	rnd-6_family-2142.out	6	0.0269058	rnd-5_family-528.out	19	0.0264993	ISL2EU-1_SK.out	3	0.0214286	rnd-6_family-1029.out	5	0.0324675	rnd-6_family-1183.out	16	0.0295203	rnd-6_family-1824.out	5	0.0242718	hAT-N45_DR.out	11	0.0287206	DNA-8-18_DR.out	14	0.027833	rnd-5_family-1766.out	3	0.0165746	REX1-1_GA.out	4	0.025974	rnd-4_family-357.out	45	0.0385935	rnd-4_family-872.out	48	0.0384924
ISL2EU-1_SK.out	4	0.0285714	rnd-4_family-1595.out	39	0.0251775	rnd-5_family-840.out	55	0.177994	L1-13_DR.out	5	0.0295858	rnd-6_family-334.out	8	0.0316206	rnd-5_family-906.out	32	0.0344086	rnd-3_family-734.out	92	0.0516564	rnd-4_family-1519.out	13	0.0189229	rnd-4_family-213.out	104	0.0334513	rnd-5_family-2736.out	34	0.0255255	rnd-5_family-1062.out	5	0.0268817	rnd-6_family-3389.out	4	0.0264901	rnd-4_family-361.out	52	0.0213816	rnd-5_family-121.out	45	0.0324675	rnd-5_family-1247.out	8	0.0295203	rnd-6_family-75.out	10	0.0240964	rnd-5_family-862.out	7	0.0286885	rnd-6_family-2939.out	65	0.0278253	hAT-14_HM.out	6	0.0165746	rnd-5_family-871.out	31	0.0259631	rnd-6_family-4701.out	14	0.0385675	rnd-6_family-1749.out	4	0.0384615
DNA2-1_DR.out	3	0.0285714	rnd-6_family-792.out	10	0.0251256	rnd-5_family-1644.out	116	0.177914	rnd-4_family-864.out	7	0.0295359	rnd-5_family-1640.out	12	0.0315789	rnd-5_family-780.out	12	0.034384	LTR160B_MD.out	11	0.0516432	rnd-5_family-141.out	28	0.0187041	rnd-6_family-263.out	121	0.0333517	rnd-4_family-1279.out	10	0.0254453	hAT-31_SM.out	4	0.0268456	rnd-4_family-606.out	4	0.0264901	rnd-4_family-1805.out	20	0.0213447	REX1-1_GA.out	5	0.0324675	rnd-4_family-50.out	319	0.0294498	rnd-5_family-1442.out	4	0.0240964	rnd-6_family-377.out	19	0.0286145	rnd-4_family-582.out	46	0.0278114	rnd-4_family-476.out	35	0.0165641	rnd-4_family-248.out	31	0.0259631	rnd-6_family-2728.out	7	0.0384615	rnd-5_family-2840.out	18	0.0384615
rnd-5_family-1054.out	10	0.02849	rnd-5_family-2791.out	77	0.0251142	rnd-5_family-155.out	90	0.177866	rnd-3_family-53.out	62	0.0294397	DNA-TTAA0-7_DR.out	3	0.0315789	rnd-5_family-2660.out	26	0.0342556	rnd-5_family-2178.out	31	0.0515807	rnd-6_family-155.out	4	0.0186916	rnd-6_family-3095.out	6	0.0333333	EnSpm-1_HV.out	6	0.0254237	rnd-5_family-2763.out	13	0.0268041	rnd-6_family-1652.out	15	0.026455	rnd-5_family-1366.out	9	0.021327	rnd-6_family-1243.out	7	0.0324074	rnd-5_family-34.out	196	0.0294162	rnd-6_family-4244.out	5	0.0240385	rnd-3_family-588.out	62	0.0285978	rnd-5_family-1199.out	9	0.0277778	rnd-6_family-46.out	39	0.0165324	rnd-5_family-3759.out	12	0.0259179	rnd-6_family-2712.out	5	0.0384615	rnd-3_family-358.out	81	0.0383886
REX5.out	28	0.0284553	rnd-5_family-34.out	167	0.0250638	rnd-5_family-5977.out	56	0.177215	rnd-5_family-529.out	7	0.0294118	rnd-3_family-69.out	55	0.0315729	rnd-5_family-6507.out	10	0.0342466	TE-X-5_DR.out	59	0.0514834	rnd-3_family-96.out	37	0.0185557	rnd-5_family-4799.out	11	0.0333333	rnd-6_family-1386.out	47	0.0254191	rnd-5_family-987.out	9	0.0267857	rnd-6_family-3228.out	6	0.0264317	Tc1-8B_DR.out	5	0.0212766	rnd-5_family-840.out	10	0.0323625	rnd-6_family-2062.out	6	0.0294118	Rex1-31_DRe.out	32	0.024006	rnd-5_family-6401.out	7	0.0284553	rnd-6_family-1073.out	15	0.0277264	Tc1-15_Xt.out	5	0.0165017	rnd-5_family-1517.out	13	0.0258964	rnd-5_family-1674.out	17	0.0384615	REX1-4_AFC.out	13	0.0383481
Gypsy-31-LTR_DR.out	7	0.0284553	rnd-5_family-125.out	39	0.0250482	rnd-5_family-18.out	1741	0.177039	rnd-5_family-2268.out	12	0.0292683	rnd-4_family-460.out	31	0.0315361	RTE-3_CPB.out	3	0.0340909	rnd-5_family-555.out	103	0.0514743	rnd-5_family-6885.out	5	0.0184502	rnd-4_family-1535.out	16	0.0333333	ENSPM-6_DR.out	36	0.02537	rnd-4_family-1752.out	32	0.0267559	rnd-5_family-885.out	6	0.0264317	rnd-5_family-1949.out	12	0.0212389	rnd-2_family-247.out	47	0.0323469	rnd-5_family-750.out	6	0.0294118	rnd-6_family-2113.out	6	0.0239044	rnd-5_family-1366.out	12	0.028436	rnd-5_family-3694.out	13	0.0276596	rnd-5_family-1032.out	8	0.0164948	rnd-5_family-840.out	8	0.02589	L2-6_DRe.out	7	0.0384615	rnd-6_family-2366.out	7	0.0382514
rnd-6_family-46.out	67	0.0284019	Gypsy-33_GA-I.out	15	0.0249169	RTE-2_SK.out	3	0.176471	rnd-6_family-5772.out	14	0.0291667	rnd-5_family-5875.out	16	0.0314961	REX1-6_XT.out	3	0.0340909	rnd-4_family-714.out	28	0.0514706	rnd-5_family-1247.out	5	0.0184502	Rex1-1B_FR.out	5	0.0333333	rnd-3_family-187.out	10	0.0253165	DNA-8-3_DR.out	5	0.026738	rnd-3_family-734.out	47	0.0263897	rnd-4_family-186.out	41	0.0211668	rnd-5_family-534.out	12	0.032345	rnd-5_family-694.out	15	0.0294118	rnd-5_family-1517.out	12	0.0239044	rnd-6_family-4332.out	5	0.0284091	rnd-5_family-1885.out	11	0.0276382	ONSAT.out	31	0.0164894	rnd-4_family-837.out	32	0.0258481	rnd-4_family-331.out	61	0.0384373	FUGUREP2.out	14	0.0382514
rnd-5_family-686.out	33	0.0283505	rnd-5_family-3393.out	22	0.0249151	MuDR-8_VV.out	3	0.176471	EnSpm1_SB.out	3	0.0291262	rnd-5_family-3932.out	20	0.0314465	Furousha2.out	3	0.0340909	rnd-5_family-3325.out	16	0.0514469	rnd-5_family-2966.out	4	0.0184332	rnd-5_family-237.out	61	0.0332788	ERV-2B_Crp-LTR.out	6	0.0253165	rnd-5_family-677.out	12	0.0267261	rnd-6_family-784.out	10	0.0263852	RLTR20A4.out	4	0.021164	rnd-6_family-2074.out	6	0.0322581	Tc1-17a_Xen.out	6	0.0294118	rnd-4_family-714.out	13	0.0238971	rnd-3_family-658.out	75	0.0283019	rnd-5_family-4650.out	5	0.0276243	rnd-6_family-2728.out	3	0.0164835	DNA-8-18_DR.out	13	0.0258449	rnd-6_family-7406.out	61	0.0383889	rnd-5_family-1492.out	20	0.0382409
rnd-5_family-717.out	42	0.0283401	rnd-5_family-686.out	29	0.0249141	BEL18-I_DR.out	12	0.176471	rnd-5_family-34.out	194	0.029116	rnd-5_family-621.out	29	0.0313853	rnd-5_family-1844.out	43	0.0340729	rnd-4_family-1051.out	104	0.0514088	rnd-4_family-1094.out	22	0.0184255	rnd-4_family-41.out	54	0.0331695	rnd-5_family-303.out	35	0.0253073	rnd-6_family-1864.out	4	0.0266667	rnd-4_family-2765.out	27	0.0263672	rnd-3_family-438.out	27	0.0211599	rnd-6_family-1435.out	12	0.0322581	TC1_PP.out	3	0.0294118	rnd-5_family-670.out	8	0.0238095	Polinton-1_SP.out	3	0.0283019	rnd-6_family-558.out	23	0.0275779	rnd-5_family-253.out	6	0.0164835	rnd-6_family-1183.out	14	0.0258303	rnd-3_family-165.out	124	0.0383545	rnd-5_family-121.out	53	0.0382395
rnd-4_family-2765.out	29	0.0283203	rnd-4_family-872.out	31	0.0248597	rnd-3_family-3.out	6567	0.176357	rnd-5_family-189.out	11	0.0291005	rnd-6_family-2118.out	49	0.03137	rnd-4_family-675.out	32	0.0340064	rnd-5_family-1122.out	39	0.0513834	rnd-4_family-1857.out	18	0.0184237	HE1_SINE.out	6	0.0331492	rnd-6_family-81.out	21	0.0253012	rnd-5_family-4251.out	4	0.0266667	rnd-5_family-5599.out	14	0.0263158	rnd-6_family-1309.out	3	0.0211268	LOOPERN2_DR.out	5	0.0322581	LTR10A2_SS.out	3	0.0294118	rnd-4_family-210.out	35	0.0237772	rnd-5_family-121.out	39	0.0281385	rnd-6_family-46.out	65	0.027554	rnd-6_family-1653.out	5	0.0163934	rnd-4_family-1595.out	40	0.0258231	SINE_FR2.out	24	0.0383387	rnd-4_family-1279.out	15	0.0381679
rnd-3_family-310.out	59	0.0283109	rnd-5_family-1770.out	101	0.0248524	rnd-5_family-4012.out	90	0.176125	rnd-3_family-188.out	16	0.0290909	rnd-5_family-2173.out	9	0.0313589	rnd-5_family-489.out	12	0.0339943	rnd-5_family-237.out	94	0.0512821	rnd-4_family-190.out	12	0.0183767	rnd-6_family-377.out	22	0.0331325	rnd-5_family-1842.out	5	0.0252525	rnd-5_family-5660.out	22	0.0266022	rnd-5_family-1640.out	10	0.0263158	rnd-3_family-310.out	44	0.0211132	rnd-6_family-3620.out	7	0.0321101	rnd-3_family-358.out	62	0.0293839	rnd-5_family-541.out	12	0.0237154	rnd-5_family-589.out	8	0.0280702	rnd-6_family-722.out	9	0.0275229	rnd-6_family-1003.out	4	0.0163934	rnd-6_family-2602.out	22	0.0258216	rnd-3_family-254.out	94	0.0383204	HER_LINE.out	8	0.0380952
rnd-5_family-2178.out	17	0.0282862	HE1_DR1.out	7	0.0248227	Helitron-1_HM.out	13	0.175676	rnd-5_family-5993.out	4	0.0289855	rnd-5_family-1054.out	11	0.031339	rnd-3_family-709.out	85	0.0339728	Copia-6-I_DR.out	6	0.0512821	rnd-6_family-322.out	11	0.0183639	rnd-5_family-967.out	15	0.0331126	rnd-6_family-558.out	21	0.0251799	Gypsy-33_GA-I.out	16	0.0265781	rnd-4_family-361.out	64	0.0263158	rnd-5_family-2660.out	16	0.0210804	rnd-6_family-1143.out	7	0.0321101	rnd-5_family-691.out	204	0.0293737	rnd-5_family-1122.out	18	0.0237154	rnd-5_family-376.out	57	0.0280374	L2-14_DRe.out	3	0.0275229	rnd-6_family-737.out	7	0.0163551	LOOPERN2_DR.out	4	0.0258065	rnd-6_family-24.out	147	0.0382613	rnd-5_family-141.out	57	0.0380762
rnd-4_family-715.out	41	0.0282369	rnd-5_family-198.out	79	0.0247727	rnd-5_family-1357.out	176	0.175474	MRE1_OL.out	4	0.0289855	rnd-6_family-81.out	26	0.0313253	rnd-4_family-317.out	31	0.033954	BEL-11_GA-I.out	4	0.0512821	Ginger1-1_AC.out	13	0.0183616	rnd-5_family-1071.out	5	0.0331126	rnd-6_family-1711.out	55	0.0251486	rnd-4_family-6.out	375	0.0265712	TC2_FR3A.out	5	0.0263158	rnd-4_family-105.out	105	0.0210716	rnd-6_family-2491.out	51	0.0320957	rnd-5_family-133.out	17	0.029361	rnd-5_family-1640.out	9	0.0236842	rnd-4_family-1279.out	11	0.0279898	rnd-4_family-718.out	42	0.0275049	rnd-6_family-909.out	8	0.0162602	rnd-6_family-435.out	9	0.025788	Rex1-31_DRe.out	51	0.0382596	rnd-5_family-667.out	11	0.0380623
REX1-2_AFC.out	10	0.028169	rnd-4_family-760.out	18	0.0247593	Gypsy-34_GA-I.out	20	0.175439	HAT-10_Mad.out	4	0.0289855	rnd-6_family-75.out	13	0.0313253	rnd-5_family-594.out	23	0.0339233	5S.out	36	0.0512821	rnd-4_family-879.out	12	0.0183486	rnd-5_family-3571.out	29	0.033105	rnd-4_family-641.out	19	0.0251323	rnd-5_family-594.out	18	0.0265487	Gypsy-34_GA-I.out	3	0.0263158	rnd-5_family-1901.out	6	0.0210526	rnd-5_family-3164.out	93	0.0320911	rnd-4_family-174.out	57	0.0293512	rnd-6_family-3316.out	7	0.023569	rnd-5_family-2037.out	4	0.027972	rnd-6_family-3935.out	25	0.0274725	rnd-5_family-1214.out	6	0.0162602	rnd-5_family-3325.out	8	0.0257235	rnd-3_family-323.out	123	0.0382463	Tc1-13_Xt.out	14	0.0380435
rnd-4_family-212.out	69	0.0281288	rnd-5_family-253.out	9	0.0247253	RTAg4.out	27	0.175325	rnd-5_family-1640.out	11	0.0289474	rnd-5_family-3601.out	15	0.0313152	rnd-5_family-1357.out	34	0.0338983	rnd-6_family-1711.out	112	0.0512117	rnd-5_family-581.out	10	0.018315	rnd-4_family-715.out	48	0.0330579	rnd-4_family-1020.out	23	0.0250545	rnd-6_family-81.out	22	0.026506	DNA-5-4_DR.out	3	0.0263158	rnd-5_family-1640.out	8	0.0210526	L1-14_DR.out	6	0.0320856	rnd-5_family-3601.out	14	0.0292276	rnd-5_family-1437.out	4	0.0235294	rnd-5_family-526.out	12	0.027907	rnd-5_family-3967.out	15	0.0274725	REX5.out	16	0.0162602	rnd-3_family-1488.out	41	0.0257053	rnd-5_family-941.out	31	0.0382244	rnd-6_family-512.out	80	0.0380048
SAT-1_AMi.out	3	0.0280374	rnd-5_family-141.out	37	0.0247161	rnd-6_family-2113.out	44	0.175299	rnd-4_family-254.out	16	0.0289331	rnd-4_family-872.out	39	0.0312751	rnd-6_family-39.out	72	0.0338505	Sola1-2_AC.out	17	0.0512048	hAT-N45_DR.out	7	0.0182768	rnd-6_family-963.out	10	0.0330033	rnd-5_family-1345.out	11	0.025	rnd-5_family-967.out	12	0.0264901	rnd-6_family-495.out	5	0.026178	rnd-5_family-118.out	32	0.0210112	SINE3_AFC.out	17	0.0320151	rnd-5_family-621.out	27	0.0292208	rnd-5_family-806.out	22	0.0234043	rnd-4_family-69.out	91	0.0278799	rnd-6_family-133.out	6	0.0273973	Gypsy-31-LTR_DR.out	4	0.0162602	rnd-5_family-992.out	11	0.0257009	rnd-5_family-2660.out	29	0.0382082	rnd-4_family-1765.out	40	0.0379507
rnd-4_family-358.out	11	0.0279188	rnd-5_family-3283.out	6	0.0246914	rnd-4_family-565.out	80	0.174672	rnd-5_family-1240.out	21	0.0289256	rnd-5_family-1598.out	9	0.03125	rnd-4_family-741.out	31	0.0338428	L2-32_DRe.out	11	0.0511628	rnd-5_family-873.out	29	0.0182735	rnd-5_family-7594.out	6	0.032967	rnd-4_family-667.out	14	0.025	Gypsy68-I_AG.out	4	0.0264901	rnd-6_family-3388.out	5	0.026178	rnd-4_family-1341.out	64	0.0209836	rnd-5_family-1526.out	25	0.0320102	rnd-3_family-709.out	73	0.0291767	rnd-5_family-80.out	38	0.0233846	rnd-5_family-1573.out	11	0.0278481	rnd-5_family-2396.out	31	0.0273852	rnd-4_family-750.out	37	0.0161855	rnd-4_family-101.out	109	0.0256471	rnd-6_family-3157.out	20	0.0381679	rnd-5_family-637.out	9	0.0378151
rnd-5_family-198.out	89	0.0279084	rnd-5_family-1998.out	4	0.0246914	rnd-4_family-5.out	4211	0.174614	rnd-4_family-98.out	27	0.0289079	Mariner-29_HM.out	5	0.03125	rnd-5_family-865.out	7	0.0338164	rnd-5_family-3367.out	18	0.0511364	rnd-4_family-427.out	14	0.0182529	rnd-5_family-3283.out	8	0.0329218	rnd-4_family-1195.out	16	0.025	RTE-1_AFC.out	23	0.0264368	rnd-5_family-575.out	16	0.0261438	rnd-4_family-1051.out	42	0.0207612	rnd-6_family-133.out	7	0.0319635	rnd-5_family-1609.out	18	0.0291734	rnd-4_family-512.out	25	0.0232558	rnd-5_family-379.out	37	0.0277986	rnd-5_family-782.out	10	0.0273224	rnd-6_family-175.out	3	0.016129	rnd-5_family-2240.out	6	0.025641	rnd-5_family-1154.out	35	0.0381264	DNA-8-18_DR.out	19	0.0377734
ERV1-N3-I_DR.out	7	0.0278884	rnd-5_family-1983.out	15	0.0246711	Gypsy-42_GA-I.out	30	0.174419	rnd-6_family-5444.out	9	0.0288462	rnd-4_family-1749.out	37	0.0311448	Polinton-2_DR.out	5	0.0337838	rnd-5_family-379.out	68	0.0510894	rnd-5_family-2431.out	18	0.0181087	rnd-5_family-3393.out	29	0.0328426	rnd-3_family-337.out	58	0.0248927	Tc1-15_Xt.out	8	0.0264026	rnd-4_family-1749.out	31	0.0260943	rnd-6_family-2398.out	4	0.0207254	rnd-4_family-90.out	14	0.0319635	rnd-5_family-671.out	21	0.0291667	L2-32_DRe.out	5	0.0232558	rnd-6_family-721.out	4	0.0277778	rnd-5_family-930.out	9	0.0272727	L1-1_DR.out	6	0.0160858	Polinton-1N1_DR.out	5	0.025641	rnd-6_family-38.out	139	0.0381135	DNA-2-9_DR.out	6	0.0377358
rnd-5_family-1573.out	11	0.0278481	rnd-6_family-2602.out	21	0.0246479	rnd-6_family-722.out	57	0.174312	rnd-6_family-1749.out	3	0.0288462	rnd-6_family-54.out	26	0.0311377	rnd-4_family-967.out	157	0.0337272	rnd-3_family-658.out	135	0.0509434	Dong_FR.out	9	0.0181087	rnd-6_family-734.out	11	0.0328358	rnd-4_family-718.out	38	0.0248854	rnd-6_family-47.out	78	0.0263781	rnd-4_family-71.out	161	0.026094	RLTR20C1_MM.out	3	0.0206897	rnd-5_family-389.out	13	0.031941	L2-1_FR1.out	10	0.0291545	rnd-4_family-15.out	197	0.0232503	rnd-6_family-1073.out	15	0.0277264	Gypsy118-LTR_DR.out	3	0.0272727	rnd-5_family-141.out	24	0.0160321	Copia-6-I_DR.out	3	0.025641	DNA2-1_DR.out	4	0.0380952	rnd-6_family-36.out	125	0.0376393
rnd-4_family-359.out	22	0.0278129	rnd-4_family-472.out	62	0.0245934	DNA-8-27_DR.out	23	0.174242	TE-X-5_DR.out	33	0.0287958	rnd-5_family-325.out	15	0.0311203	Gypsy-23_GA-I.out	6	0.0337079	L1-10_DR.out	11	0.0509259	rnd-6_family-81.out	15	0.0180723	rnd-6_family-2636.out	110	0.0328162	rnd-6_family-5062.out	5	0.0248756	rnd-6_family-67.out	63	0.0263378	REX1-1_GA.out	4	0.025974	rnd-4_family-1410.out	18	0.0206659	rnd-6_family-611.out	19	0.0319328	rnd-6_family-1824.out	6	0.0291262	L1-10_DR.out	5	0.0231481	rnd-5_family-806.out	26	0.0276596	rnd-4_family-264.out	48	0.0272572	rnd-3_family-50.out	35	0.016011	rnd-5_family-5875.out	13	0.0255906	rnd-3_family-258.out	99	0.0380623	rnd-5_family-3763.out	22	0.0376068
rnd-6_family-3095.out	5	0.0277778	rnd-4_family-1857.out	24	0.024565	rnd-5_family-542.out	205	0.174172	rnd-6_family-6567.out	4	0.028777	rnd-6_family-905.out	13	0.0310263	BEL36-I_DR.out	3	0.0337079	EnSpm-1_HV.out	12	0.0508475	rnd-5_family-4128.out	10	0.0180505	rnd-2_family-13.out	567	0.0328011	rnd-6_family-429.out	5	0.0248756	rnd-5_family-1640.out	10	0.0263158	rnd-5_family-1956.out	15	0.0259516	rnd-5_family-2796.out	5	0.0206612	rnd-5_family-492.out	6	0.0319149	rnd-6_family-1064.out	6	0.0291262	rnd-6_family-3466.out	5	0.0230415	rnd-5_family-1766.out	5	0.0276243	Tc1-13_Xt.out	10	0.0271739	rnd-5_family-2237.out	4	0.016	rnd-4_family-2658.out	25	0.0255885	rnd-6_family-185.out	14	0.0380435	Tc1-4_DR.out	5	0.037594
rnd-5_family-36.out	93	0.0277778	rnd-3_family-109.out	49	0.0244145	Perere-3.out	8	0.173913	rnd-5_family-1167.out	18	0.028754	rnd-5_family-2515.out	27	0.0309278	DNA-X-12_DR.out	4	0.0336134	MRE1_OL.out	7	0.0507246	rnd-5_family-1240.out	13	0.0179063	rnd-6_family-1789.out	4	0.0327869	rnd-5_family-98.out	44	0.0248588	GypsOL-int.out	3	0.0263158	rnd-6_family-1941.out	13	0.0259481	rnd-6_family-679.out	10	0.0206186	rnd-6_family-2113.out	8	0.0318725	rnd-3_family-642.out	130	0.0291088	rnd-6_family-5507.out	9	0.0230179	rnd-4_family-184.out	61	0.0276143	SINE_FR2.out	17	0.0271565	rnd-5_family-1994.out	9	0.0159292	rnd-5_family-49.out	84	0.0255708	rnd-5_family-1493.out	17	0.0380313	Tc1-1Neo.out	5	0.037594
rnd-5_family-1419.out	6	0.0277778	rnd-3_family-1006.out	34	0.0244078	HAT-10_Mad.out	24	0.173913	rnd-6_family-54.out	24	0.0287425	TOL2_OL.out	3	0.0309278	rnd-4_family-139.out	77	0.0335951	Mariner-1_PM.out	25	0.0507099	rnd-5_family-3096.out	5	0.0177936	rnd-5_family-1049.out	22	0.0327869	Mothra_OL.out	5	0.0247525	rnd-6_family-1068.out	6	0.0262009	rnd-5_family-328.out	16	0.0259319	rnd-5_family-1561.out	19	0.020585	rnd-6_family-3431.out	15	0.0318471	rnd-5_family-189.out	11	0.0291005	rnd-5_family-1949.out	13	0.0230088	rnd-5_family-5875.out	14	0.0275591	rnd-4_family-50.out	294	0.0271418	rnd-5_family-5977.out	5	0.0158228	rnd-4_family-675.out	24	0.0255048	rnd-4_family-864.out	9	0.0379747	rnd-6_family-433.out	23	0.0375817
RP5S.out	3	0.0277778	rnd-4_family-227.out	116	0.0243954	ERV1-4-EC_I-int.out	4	0.173913	RTE-1_AFC.out	25	0.0287356	rnd-5_family-6162.out	7	0.030837	rnd-5_family-269.out	59	0.0335609	rnd-6_family-3466.out	11	0.0506912	rnd-4_family-837.out	22	0.0177706	rnd-5_family-98.out	58	0.0327684	rnd-5_family-1787.out	13	0.0247148	rnd-4_family-565.out	12	0.0262009	rnd-6_family-2398.out	5	0.0259067	rnd-3_family-96.out	41	0.0205617	rnd-5_family-34.out	212	0.0318175	rnd-4_family-190.out	19	0.0290965	rnd-5_family-1844.out	29	0.0229794	rnd-3_family-69.out	48	0.0275545	rnd-5_family-1136.out	7	0.0271318	rnd-4_family-512.out	17	0.015814	rnd-4_family-151.out	63	0.0254854	REX1-3_AFC.out	11	0.037931	rnd-5_family-1681.out	20	0.0375235
rnd-5_family-177.out	123	0.0277402	rnd-6_family-209.out	4	0.0243902	rnd-4_family-864.out	41	0.172996	ONSAT.out	54	0.0287234	rnd-4_family-1274.out	69	0.0308311	Tiggu2.out	5	0.033557	rnd-6_family-3703.out	12	0.0506329	rnd-6_family-9075.out	21	0.0177215	rnd-5_family-5099.out	44	0.0327625	TE-X-4_DR.out	16	0.0246914	L2-1_DR.out	22	0.0261593	rnd-6_family-3393.out	12	0.0258621	rnd-3_family-358.out	43	0.0203791	rnd-6_family-389.out	40	0.0317965	rnd-4_family-837.out	36	0.0290792	rnd-5_family-693.out	210	0.0229659	rnd-6_family-54.out	23	0.0275449	rnd-5_family-3983.out	9	0.0271084	rnd-6_family-1473.out	141	0.0157103	rnd-4_family-460.out	25	0.0254323	SINE_AFC.out	120	0.0379267	rnd-5_family-1468.out	20	0.0375235
rnd-4_family-1507.out	12	0.0277136	EnSpm-1_HM.out	3	0.0243902	rnd-5_family-7.out	2832	0.172968	rnd-6_family-2170.out	6	0.0287081	rnd-4_family-178.out	99	0.0307836	rnd-6_family-1711.out	73	0.0333791	L2-1_PM.out	4	0.0506329	rnd-5_family-594.out	12	0.0176991	rnd-5_family-636.out	13	0.0327456	DNA-8-32_DR.out	13	0.0246212	rnd-4_family-2211.out	31	0.0261383	rnd-5_family-869.out	14	0.0256881	rnd-6_family-1073.out	11	0.0203327	rnd-5_family-593.out	4	0.031746	rnd-6_family-710.out	5	0.0290698	rnd-6_family-4092.out	5	0.0229358	rnd-3_family-215.out	162	0.0275042	rnd-5_family-1084.out	16	0.0270728	rnd-5_family-1411.out	7	0.01566	rnd-3_family-310.out	53	0.0254319	rnd-6_family-810.out	5	0.0378788	rnd-4_family-754.out	35	0.0373932
rnd-6_family-1253.out	8	0.0276817	rnd-5_family-566.out	50	0.0243784	rnd-4_family-662.out	60	0.172911	HER_LINE.out	6	0.0285714	Nimb-2_DR.out	4	0.0307692	rnd-6_family-3095.out	6	0.0333333	ERV-2B_Crp-LTR.out	12	0.0506329	rnd-5_family-1949.out	10	0.0176991	rnd-6_family-792.out	13	0.0326633	rnd-5_family-1493.out	11	0.0246085	rnd-4_family-1910.out	88	0.026136	rnd-4_family-212.out	63	0.0256828	TDR8.out	3	0.0202703	rnd-6_family-784.out	12	0.0316623	rnd-5_family-269.out	51	0.0290102	hAT-N21_DR.out	5	0.0229358	rnd-3_family-50.out	60	0.0274474	rnd-5_family-2923.out	6	0.027027	rnd-4_family-711.out	32	0.0155869	rnd-4_family-174.out	49	0.0252317	rnd-4_family-1749.out	45	0.0378788	rnd-4_family-1631.out	71	0.0373881
rnd-5_family-667.out	8	0.0276817	L2-41_DRe.out	19	0.0243278	rnd-5_family-1681.out	92	0.172608	rnd-3_family-215.out	168	0.0285229	rnd-5_family-1526.out	24	0.0307298	rnd-4_family-418.out	5	0.0333333	rnd-5_family-118.out	77	0.0505581	rnd-5_family-1796.out	7	0.0176768	rnd-5_family-5976.out	3	0.0326087	rnd-6_family-1003.out	6	0.0245902	rnd-5_family-840.out	8	0.02589	Polinton-1N1_DR.out	5	0.025641	rnd-5_family-872.out	34	0.0202622	rnd-5_family-2791.out	97	0.0316373	rnd-5_family-1235.out	4	0.0289855	Rex1-1_PM.out	27	0.022862	rnd-3_family-106.out	87	0.0273757	SINE3-1a.out	5	0.027027	L3.out	7	0.0153509	rnd-4_family-967.out	117	0.0251343	rnd-5_family-4750.out	15	0.0377834	SAT-1_AMi.out	4	0.0373832
rnd-5_family-374.out	24	0.0276817	rnd-5_family-430.out	47	0.0242393	EnSpm-4_DR.out	15	0.172414	rnd-6_family-3914.out	20	0.02849	L2-41_DRe.out	24	0.0307298	rnd-2_family-134.out	10	0.0333333	DNA-8-13_DR.out	5	0.0505051	rnd-5_family-967.out	8	0.01766	Tc1-13_Xt.out	12	0.0326087	rnd-5_family-122.out	19	0.0245478	DNA-6-N7_DR.out	3	0.0258621	L2-41_DRe.out	20	0.0256082	rnd-4_family-714.out	11	0.0202206	rnd-6_family-3721.out	8	0.0316206	rnd-4_family-212.out	71	0.0289442	rnd-4_family-213.out	71	0.0228369	rnd-5_family-3763.out	16	0.0273504	rnd-5_family-1459.out	25	0.0269687	rnd-6_family-506.out	6	0.0153453	Neptune_Hyd.out	5	0.0251256	rnd-5_family-2029.out	25	0.0377644	rnd-4_family-2674.out	38	0.0373648
rnd-5_family-133.out	16	0.0276339	rnd-5_family-1956.out	14	0.0242215	rnd-5_family-1561.out	159	0.172264	rnd-5_family-3096.out	8	0.0284698	rnd-4_family-1055.out	24	0.0306905	rnd-6_family-4003.out	26	0.0332907	rnd-4_family-277.out	77	0.0503927	rnd-5_family-1437.out	3	0.0176471	rnd-4_family-774.out	40	0.0325203	rnd-5_family-36.out	82	0.0244922	L2-11_DRe.out	9	0.025788	rnd-4_family-1857.out	25	0.0255885	rnd-5_family-121.out	28	0.020202	Gypsy13-I_DR.out	3	0.0315789	rnd-5_family-2796.out	7	0.0289256	rnd-6_family-133.out	5	0.0228311	rnd-5_family-782.out	10	0.0273224	rnd-5_family-722.out	36	0.0269461	rnd-4_family-69.out	50	0.0153186	rnd-3_family-642.out	112	0.0250784	Tc1-1_Xt.out	45	0.0377517	rnd-5_family-1844.out	47	0.0372425
rnd-5_family-1638.out	16	0.0275862	rnd-6_family-1435.out	9	0.0241935	MERMITE18D.out	11	0.171875	rnd-5_family-1251.out	22	0.0284605	rnd-6_family-1068.out	7	0.0305677	rnd-6_family-1073.out	18	0.0332717	Pigibakku.out	24	0.0503145	rnd-6_family-654.out	18	0.0176125	RTAg4.out	5	0.0324675	rnd-6_family-1155.out	7	0.0244755	rnd-4_family-1926.out	34	0.0257381	Tc1-8B_DR.out	6	0.0255319	rnd-3_family-498.out	12	0.020202	rnd-3_family-642.out	141	0.0315719	Novosib-6_CR.out	29	0.0289133	REX1-7_XT.out	17	0.0228188	rnd-3_family-299.out	59	0.0273148	rnd-6_family-175.out	5	0.0268817	rnd-4_family-1976.out	27	0.0152975	rnd-5_family-594.out	17	0.0250737	rnd-5_family-745.out	8	0.0377358	L2-32_DRe.out	8	0.0372093
rnd-5_family-1770.out	112	0.0275591	REX1-7_XT.out	18	0.0241611	rnd-3_family-785.out	609	0.171791	Polinton-1_SP.out	3	0.0283019	rnd-4_family-1400.out	32	0.0305344	rnd-5_family-693.out	303	0.0331365	rnd-5_family-189.out	19	0.0502646	rnd-5_family-3305.out	14	0.0176101	rnd-4_family-1737.out	25	0.0323834	rnd-5_family-4270.out	8	0.0244648	rnd-5_family-3065.out	12	0.0256959	rnd-6_family-654.out	26	0.0254403	rnd-4_family-490.out	28	0.0201439	rnd-6_family-97.out	42	0.0315552	rnd-4_family-186.out	56	0.0289107	rnd-3_family-187.out	9	0.0227848	Tc1-2_Xt.out	3	0.0272727	rnd-5_family-1411.out	12	0.0268456	rnd-4_family-505.out	78	0.0152761	rnd-5_family-3601.out	12	0.0250522	rnd-5_family-1828.out	52	0.0377085	rnd-5_family-1587.out	29	0.0371319
rnd-5_family-869.out	15	0.0275229	rnd-5_family-865.out	5	0.0241546	Gypsy82-I_Dr.out	6	0.171429	rnd-4_family-715.out	41	0.0282369	EnSpm-2_DR.out	9	0.0305085	rnd-4_family-476.out	70	0.0331283	rnd-5_family-7900.out	58	0.05026	rnd-5_family-871.out	21	0.0175879	RTE-2_AFC.out	61	0.0322922	rnd-4_family-460.out	24	0.0244151	rnd-5_family-541.out	13	0.0256917	EnSpm-5_DR.out	3	0.0254237	rnd-5_family-1885.out	8	0.0201005	rnd-6_family-1155.out	9	0.0314685	Transib-6_HM.out	5	0.0289017	rnd-6_family-1172.out	4	0.0227273	DNA-2-24B_DR.out	6	0.0272727	Rex1-26_DRe.out	14	0.0268199	rnd-6_family-1209.out	6	0.0152284	Penelope-1_AFC.out	21	0.0249703	rnd-3_family-470.out	126	0.0376907	rnd-3_family-106.out	118	0.0371303
rnd-4_family-879.out	18	0.0275229	rnd-5_family-1215.out	8	0.024024	rnd-3_family-7.out	2517	0.170829	IMPB_01.out	10	0.028169	Rex1-1_PM.out	36	0.0304826	rnd-6_family-963.out	10	0.0330033	TC1_FR4.out	10	0.0502513	rnd-4_family-332.out	41	0.0175815	Sola3-1_BF.out	45	0.0322812	rnd-5_family-1214.out	9	0.0243902	rnd-5_family-454.out	6	0.025641	rnd-3_family-785.out	90	0.0253879	TC1_FR4.out	4	0.0201005	Penelope-5_XT.out	18	0.0314685	rnd-6_family-104.out	13	0.0288889	rnd-4_family-69.out	74	0.0226716	rnd-5_family-1136.out	7	0.0271318	rnd-6_family-679.out	13	0.0268041	rnd-5_family-1842.out	3	0.0151515	Rex1-26_DRe.out	13	0.0249042	rnd-5_family-781.out	11	0.0376712	rnd-5_family-262.out	33	0.0371204
rnd-4_family-6.out	388	0.0274924	rnd-5_family-308.out	11	0.0239651	EnSpm-1_HM.out	21	0.170732	rnd-4_family-277.out	43	0.0281414	rnd-3_family-439.out	114	0.0304813	rnd-5_family-1024.out	10	0.0330033	rnd-6_family-133.out	11	0.0502283	rnd-5_family-1546.out	6	0.0175439	rnd-5_family-733.out	55	0.032277	rnd-5_family-1598.out	7	0.0243056	rnd-5_family-2240.out	6	0.025641	rnd-4_family-6.out	358	0.0253667	rnd-3_family-69.out	35	0.0200918	L1-12_DR.out	9	0.0314685	rnd-6_family-1711.out	63	0.0288066	rnd-4_family-967.out	105	0.0225564	EnSpm-2_DR.out	8	0.0271186	rnd-4_family-667.out	15	0.0267857	rnd-5_family-121.out	21	0.0151515	rnd-6_family-429.out	5	0.0248756	rnd-3_family-438.out	48	0.0376176	rnd-5_family-1032.out	18	0.0371134
rnd-6_family-2728.out	5	0.0274725	rnd-4_family-1020.out	22	0.0239651	rnd-5_family-253.out	62	0.17033	rnd-6_family-894.out	13	0.0280778	rnd-5_family-177.out	135	0.0304465	rnd-5_family-2763.out	16	0.0329897	DNA2-5_DR.out	29	0.050173	rnd-5_family-371.out	7	0.0175	rnd-6_family-8517.out	7	0.0322581	L2-3_DRe.out	20	0.0243013	rnd-5_family-1054.out	9	0.025641	rnd-4_family-1410.out	22	0.0252583	rnd-4_family-174.out	39	0.0200824	REX1-1_AFC.out	37	0.0313294	RTE-4_PM.out	4	0.028777	U6.out	6	0.0225564	rnd-5_family-1770.out	110	0.0270669	rnd-4_family-71.out	165	0.0267423	rnd-4_family-1638.out	4	0.0151515	rnd-5_family-1037.out	17	0.0247453	rnd-5_family-2092.out	22	0.0376068	rnd-4_family-222.out	33	0.0370787
rnd-4_family-2034.out	49	0.0274049	rnd-6_family-54.out	20	0.0239521	SINE3-1.out	33	0.170103	rnd-5_family-25.out	148	0.0280462	rnd-6_family-512.out	64	0.0304038	rnd-5_family-3283.out	8	0.0329218	rnd-6_family-3095.out	9	0.05	rnd-6_family-1068.out	4	0.0174672	rnd-3_family-254.out	79	0.0322055	rnd-5_family-1583.out	55	0.0242826	rnd-5_family-34.out	170	0.025514	rnd-5_family-4194.out	15	0.0252525	rnd-4_family-2334.out	18	0.0200669	rnd-6_family-654.out	32	0.0313112	rnd-3_family-337.out	67	0.0287554	Tc1-1Neo.out	3	0.0225564	rnd-4_family-105.out	134	0.0268914	rnd-5_family-141.out	40	0.0267201	rnd-4_family-990.out	14	0.0151025	rnd-5_family-141.out	37	0.0247161	REX5.out	37	0.0376016	RLTR32_Rn.out	10	0.037037
rnd-5_family-4012.out	14	0.0273973	rnd-6_family-1941.out	12	0.0239521	hAT-N36_DR.out	9	0.169811	rnd-5_family-3651.out	25	0.0279955	TC2_FR5.out	3	0.030303	rnd-6_family-9075.out	39	0.0329114	Tc1-2_FR.out	4	0.05	rnd-4_family-218.out	41	0.0174542	rnd-6_family-2626.out	48	0.0321716	rnd-6_family-999.out	36	0.0242751	L2-17_DRe.out	5	0.0255102	rnd-3_family-498.out	15	0.0252525	L2-11_DRe.out	7	0.0200573	rnd-5_family-667.out	9	0.0311419	rnd-6_family-9075.out	34	0.028692	REX1_CY.out	6	0.0225564	rnd-6_family-734.out	9	0.0268657	rnd-4_family-196.out	50	0.0265534	rnd-5_family-1694.out	9	0.0151007	rnd-5_family-1998.out	4	0.0246914	rnd-5_family-705.out	18	0.0375783	DNA-1-2_DR.out	6	0.037037
DNA-TTAA0-1_DR.out	7	0.0273438	rnd-6_family-45.out	20	0.0239234	DNA-2-9_DR.out	27	0.169811	rnd-5_family-2697.out	12	0.027972	DNA-8-13_DR.out	3	0.030303	rnd-4_family-3257.out	50	0.0328947	rnd-6_family-6301.out	64	0.0498831	rnd-5_family-2173.out	5	0.0174216	rnd-6_family-2397.out	81	0.0321684	rnd-6_family-1253.out	7	0.0242215	rnd-4_family-675.out	24	0.0255048	rnd-4_family-970.out	16	0.0252366	L2-16_DRe.out	5	0.02	Tc1-11_Xt.out	9	0.0311419	rnd-4_family-2386.out	4	0.0285714	REX1-2_AFC.out	8	0.0225352	L1-1_DR.out	10	0.0268097	rnd-6_family-3917.out	6	0.0265487	rnd-5_family-563.out	4	0.0150943	DNA-1-2_DR.out	4	0.0246914	rnd-2_family-112.out	67	0.0375771	Chapaev-8_HM.out	5	0.037037
rnd-6_family-844.out	33	0.0273179	rnd-4_family-605.out	26	0.0238095	rnd-6_family-1298.out	46	0.169742	L1-12_DR.out	8	0.027972	rnd-4_family-605.out	33	0.0302198	rnd-4_family-1976.out	58	0.0328612	rnd-4_family-1055.out	39	0.0498721	rnd-4_family-2658.out	17	0.0174002	rnd-4_family-331.out	51	0.0321361	rnd-3_family-69.out	42	0.0241102	rnd-5_family-489.out	9	0.0254958	rnd-5_family-34.out	168	0.0252139	rnd-4_family-879.out	13	0.0198777	rnd-4_family-605.out	34	0.0311355	REX1-1_XT.out	6	0.0285714	rnd-4_family-2765.out	23	0.0224609	rnd-6_family-679.out	13	0.0268041	rnd-5_family-3278.out	9	0.0265487	TC1_FR4.out	3	0.0150754	MERMITE.out	3	0.0245902	rnd-6_family-501.out	8	0.0375587	rnd-4_family-2034.out	66	0.0369128
BEL8-I_DR.out	3	0.0272727	L1-13_DR.out	4	0.0236686	rnd-3_family-53.out	357	0.169516	rnd-4_family-161.out	105	0.0279702	rnd-4_family-14.out	125	0.0301423	rnd-6_family-155.out	7	0.0327103	rnd-6_family-33.out	473	0.0498314	rnd-5_family-195.out	20	0.017331	hAT-N21_DR.out	7	0.0321101	rnd-4_family-967.out	112	0.0240602	rnd-5_family-2266.out	7	0.0254545	DNA-X-12_DR.out	3	0.0252101	rnd-5_family-3649.out	3	0.0198675	rnd-4_family-105.out	155	0.0311058	rnd-5_family-2002.out	23	0.028536	rnd-4_family-711.out	46	0.0224062	rnd-6_family-322.out	16	0.0267112	rnd-4_family-359.out	21	0.0265487	rnd-5_family-5599.out	8	0.0150376	rnd-6_family-678.out	5	0.0245098	rnd-5_family-541.out	19	0.0375494	rnd-6_family-1298.out	10	0.0369004
REX1-9_XT.out	4	0.0272109	Rex1-3_FR.out	4	0.0235294	Gypsy-33_GA-I.out	102	0.169435	rnd-4_family-235.out	28	0.0279441	Tc1-10_Xt.out	35	0.0301205	rnd-5_family-5976.out	3	0.0326087	L1-1_AFC.out	40	0.0498132	rnd-5_family-621.out	16	0.017316	rnd-6_family-922.out	28	0.0320733	rnd-4_family-565.out	11	0.0240175	rnd-4_family-69.out	83	0.0254289	rnd-6_family-54.out	21	0.0251497	hAT-6B_PM.out	6	0.0198675	rnd-5_family-1083.out	40	0.0310559	rnd-6_family-461.out	15	0.0285171	rnd-6_family-454.out	14	0.0224	rnd-4_family-837.out	33	0.0266559	HE1_MM.out	3	0.0265487	rnd-5_family-778.out	6	0.015	rnd-6_family-1887.out	6	0.0244898	rnd-5_family-83.out	73	0.0374551	rnd-5_family-6885.out	10	0.0369004
rnd-4_family-1976.out	48	0.0271955	Gypsy-25_PM-I.out	4	0.0235294	REX1-4_XT.out	11	0.169231	rnd-5_family-1118.out	6	0.027907	Mariner-1_DR.out	4	0.0300752	rnd-5_family-4311.out	51	0.0326087	rnd-5_family-1366.out	21	0.049763	rnd-5_family-536.out	4	0.0172414	rnd-5_family-2497.out	13	0.0320197	rnd-5_family-781.out	7	0.0239726	rnd-4_family-213.out	79	0.0254101	rnd-4_family-801.out	29	0.0251082	rnd-5_family-1933.out	10	0.0198413	rnd-5_family-1638.out	18	0.0310345	rnd-4_family-357.out	33	0.0283019	rnd-5_family-1049.out	15	0.0223547	rnd-6_family-9333.out	9	0.0266272	rnd-4_family-2765.out	27	0.0263672	rnd-6_family-608.out	8	0.0149813	rnd-3_family-588.out	53	0.0244465	DNA-2-20_DR.out	21	0.0374332	rnd-2_family-18.out	766	0.0368022
rnd-4_family-105.out	135	0.0270921	BEL-3_PM-I.out	3	0.0234375	Daphne-18_HM.out	104	0.169106	DNA-8-18_DR.out	14	0.027833	rnd-5_family-1770.out	122	0.0300197	Copia5-I_DR.out	3	0.0326087	rnd-4_family-332.out	116	0.0497427	rnd-6_family-4000.out	6	0.017192	rnd-5_family-1526.out	25	0.0320102	DNA-TTAA0-2_DR.out	4	0.0239521	rnd-5_family-566.out	52	0.0253535	rnd-3_family-250.out	53	0.025	rnd-4_family-641.out	15	0.0198413	rnd-6_family-489.out	7	0.0309735	rnd-6_family-32.out	52	0.028169	rnd-5_family-580.out	59	0.0223485	rnd-5_family-177.out	118	0.0266125	rnd-5_family-2797.out	4	0.0263158	rnd-6_family-734.out	5	0.0149254	rnd-6_family-909.out	12	0.0243902	rnd-5_family-693.out	342	0.0374016	rnd-4_family-1595.out	57	0.0367979
SINE3-1a.out	5	0.027027	rnd-6_family-155.out	5	0.0233645	rnd-5_family-999.out	59	0.169054	rnd-3_family-310.out	58	0.0278311	rnd-6_family-185.out	11	0.0298913	BEL31-I_DR.out	3	0.0326087	REX1-7_XT.out	37	0.0496644	rnd-5_family-3763.out	10	0.017094	rnd-5_family-808.out	14	0.0319635	rnd-3_family-1184.out	86	0.0239421	rnd-5_family-1573.out	10	0.0253165	rnd-4_family-883.out	26	0.024976	rnd-6_family-334.out	5	0.0197628	rnd-6_family-1382.out	40	0.0309358	rnd-6_family-2422.out	4	0.028169	rnd-6_family-2181.out	4	0.0223464	rnd-6_family-5158.out	15	0.0265487	rnd-5_family-2790.out	10	0.0263158	DNA-TA-5_DR.out	24	0.0149068	rnd-5_family-2268.out	10	0.0243902	rnd-6_family-737.out	16	0.0373832	rnd-4_family-1410.out	32	0.0367394
rnd-5_family-118.out	41	0.0269206	rnd-4_family-1519.out	16	0.0232897	rnd-5_family-2995.out	53	0.16879	rnd-5_family-379.out	37	0.0277986	rnd-4_family-1410.out	26	0.0298507	rnd-4_family-254.out	18	0.0325497	Tc1-15_Xt.out	15	0.049505	rnd-6_family-1172.out	3	0.0170455	Tc1-7_DR.out	13	0.031941	EnSpm-1_PM.out	13	0.0238971	rnd-4_family-254.out	14	0.0253165	rnd-5_family-1087.out	21	0.0249703	rnd-5_family-2797.out	3	0.0197368	Daphne-18_HM.out	19	0.0308943	rnd-3_family-588.out	61	0.0281365	Mariner-1_PM.out	11	0.0223124	rnd-6_family-844.out	32	0.0264901	rnd-5_family-1588.out	30	0.0262467	rnd-6_family-47.out	44	0.0148799	EnSpm-1_HM.out	3	0.0243902	rnd-5_family-2652.out	32	0.0373832	hAT-N21_DR.out	8	0.0366972
rnd-5_family-1636.out	14	0.0268199	rnd-6_family-710.out	4	0.0232558	EnSpm-22_HMa.out	54	0.16875	hAT-21_CPB.out	8	0.0277778	Tc1-8B_DR.out	7	0.0297872	rnd-6_family-2939.out	76	0.0325342	DNA-8-24_DR.out	13	0.0494297	hAT-8_PM.out	5	0.0170068	rnd-5_family-492.out	6	0.0319149	rnd-5_family-1079.out	9	0.0238727	rnd-5_family-2252.out	7	0.0252708	rnd-5_family-1670.out	13	0.024952	rnd-3_family-42.out	4	0.0197044	rnd-4_family-616.out	122	0.0308783	rnd-3_family-254.out	69	0.0281288	rnd-5_family-807.out	3	0.0222222	rnd-4_family-606.out	4	0.0264901	rnd-2_family-181.out	325	0.0262266	rnd-5_family-3278.out	5	0.0147493	DIRS-1-LTR_DR.out	6	0.0243902	rnd-5_family-1889.out	25	0.0373134	rnd-5_family-63.out	31	0.036643
rnd-3_family-588.out	58	0.0267528	rnd-6_family-1373.out	3	0.0232558	rnd-6_family-44.out	1182	0.16864	rnd-5_family-7900.out	32	0.0277296	Penelope-1_AFC.out	25	0.0297265	rnd-4_family-1212.out	12	0.0325203	rnd-5_family-6777.out	12	0.0493827	rnd-6_family-108.out	8	0.0169851	rnd-6_family-2121.out	53	0.031851	rnd-5_family-670.out	8	0.0238095	rnd-4_family-128.out	50	0.0252398	rnd-3_family-588.out	54	0.0249077	rnd-6_family-678.out	4	0.0196078	L2-4_DRe.out	7	0.0307018	rnd-5_family-262.out	25	0.0281215	HAL1-3A_ME.out	3	0.0222222	P-30_HM.out	6	0.0264317	rnd-5_family-2048.out	35	0.0261976	Helitron-1_DR.out	8	0.014733	rnd-6_family-608.out	13	0.0243446	T2.out	25	0.0372578	rnd-6_family-172.out	10	0.03663
rnd-4_family-361.out	65	0.026727	rnd-5_family-122.out	18	0.0232558	DNA-TTAA0-7_DR.out	16	0.168421	rnd-6_family-1253.out	8	0.0276817	rnd-6_family-3431.out	14	0.029724	rnd-6_family-1029.out	5	0.0324675	Rex1-40_DRe.out	4	0.0493827	rnd-4_family-1910.out	57	0.016929	rnd-5_family-2995.out	10	0.0318471	L1-11_DR.out	4	0.0238095	DNA-8-9_DR.out	11	0.0252294	rnd-5_family-1240.out	18	0.0247934	rnd-5_family-75.out	22	0.019573	rnd-5_family-1636.out	16	0.0306513	L2-16_DRe.out	7	0.028	rnd-4_family-2601.out	12	0.0220994	rnd-5_family-406.out	7	0.0264151	rnd-4_family-332.out	61	0.0261578	rnd-6_family-678.out	3	0.0147059	rnd-4_family-1587.out	43	0.0243213	L2-11_DRe.out	13	0.0372493	rnd-4_family-1892.out	40	0.0365965
rnd-6_family-322.out	16	0.0267112	rnd-5_family-2720.out	8	0.0231884	rnd-6_family-3327.out	68	0.168317	rnd-6_family-8517.out	6	0.0276498	rnd-5_family-807.out	4	0.0296296	rnd-6_family-1545.out	18	0.0324324	rnd-5_family-2641.out	11	0.0493274	L1-16_DR.out	5	0.016835	Homo6.out	5	0.0318471	rnd-5_family-1366.out	10	0.0236967	rnd-6_family-1766.out	6	0.0252101	TC1_FR3.out	3	0.0247934	rnd-6_family-9075.out	23	0.0194093	rnd-4_family-1976.out	54	0.0305949	rnd-4_family-1341.out	85	0.0278689	Helitron-1_DR.out	12	0.0220994	rnd-5_family-671.out	19	0.0263889	rnd-5_family-2720.out	9	0.026087	rnd-6_family-2062.out	3	0.0147059	rnd-4_family-105.out	121	0.0242826	rnd-6_family-3391.out	8	0.0372093	rnd-5_family-7953.out	20	0.0365631
Rex1-1B_FR.out	4	0.0266667	Tc1-2_PM.out	5	0.0231481	rnd-5_family-3694.out	79	0.168085	HE1_SINE.out	5	0.0276243	rnd-5_family-2656.out	16	0.0296296	rnd-5_family-2969.out	13	0.032419	rnd-5_family-2431.out	49	0.0492958	rnd-5_family-1307.out	6	0.0167131	rnd-6_family-100.out	32	0.0318091	L1-13_DR.out	4	0.0236686	rnd-4_family-1448.out	3	0.0252101	rnd-5_family-2091.out	56	0.0247459	rnd-5_family-399.out	6	0.0193548	rnd-4_family-460.out	30	0.0305188	rnd-5_family-971.out	10	0.0278552	rnd-5_family-7689.out	19	0.0220162	rnd-5_family-198.out	84	0.0263405	rnd-5_family-1645.out	15	0.0259965	rnd-5_family-869.out	8	0.0146789	rnd-4_family-218.out	57	0.0242656	rnd-4_family-888.out	36	0.0371901	rnd-4_family-331.out	58	0.0365469
rnd-5_family-594.out	18	0.0265487	rnd-5_family-1024.out	7	0.0231023	rnd-6_family-1766.out	40	0.168067	rnd-5_family-869.out	15	0.0275229	hAT-N71_DR.out	4	0.0296296	rnd-6_family-941.out	3	0.0322581	FUGUREP2.out	18	0.0491803	rnd-3_family-299.out	36	0.0166667	rnd-5_family-2544.out	9	0.0318021	rnd-4_family-750.out	54	0.023622	DNA-X-12_DR.out	3	0.0252101	rnd-4_family-1051.out	50	0.0247158	rnd-5_family-1268.out	7	0.019337	rnd-5_family-1770.out	124	0.0305118	rnd-5_family-1692.out	12	0.0278422	rnd-5_family-122.out	17	0.0219638	rnd-5_family-1546.out	9	0.0263158	rnd-6_family-103.out	9	0.0259366	Pigibakku.out	7	0.0146751	rnd-5_family-1645.out	14	0.0242634	Rex1_FurC.out	14	0.0371353	rnd-6_family-133.out	8	0.0365297
rnd-5_family-1949.out	15	0.0265487	rnd-6_family-3935.out	21	0.0230769	Maui.out	46	0.167883	rnd-5_family-12755.out	9	0.0275229	rnd-5_family-1265.out	22	0.0296097	rnd-5_family-275.out	5	0.0322581	DNA-1-8_DR.out	6	0.0491803	rnd-6_family-1183.out	9	0.0166052	rnd-4_family-128.out	63	0.0318021	Copia-3_GA-I.out	3	0.023622	rnd-6_family-45.out	21	0.0251196	rnd-4_family-1892.out	27	0.0247027	rnd-3_family-337.out	45	0.0193133	rnd-6_family-461.out	16	0.0304183	rnd-6_family-433.out	17	0.0277778	rnd-5_family-5471.out	6	0.0218978	TC2_FR3A.out	5	0.0263158	rnd-4_family-662.out	9	0.0259366	rnd-5_family-581.out	8	0.014652	rnd-5_family-4070.out	4	0.0239521	rnd-5_family-2372.out	49	0.037037	rnd-5_family-808.out	16	0.0365297
rnd-6_family-3389.out	4	0.0264901	rnd-6_family-5507.out	9	0.0230179	rnd-6_family-10777.out	175	0.167785	SINE_TE.out	11	0.0275	rnd-5_family-1983.out	18	0.0296053	rnd-5_family-2002.out	26	0.0322581	rnd-6_family-54.out	41	0.0491018	rnd-4_family-2134.out	29	0.0165714	rnd-5_family-2790.out	12	0.0315789	rnd-5_family-594.out	16	0.0235988	rnd-4_family-801.out	29	0.0251082	rnd-5_family-3283.out	6	0.0246914	rnd-6_family-4244.out	4	0.0192308	rnd-4_family-1274.out	68	0.0303843	rnd-6_family-3721.out	7	0.027668	rnd-6_family-2366.out	4	0.0218579	LTR-12D_Gav.out	5	0.0263158	rnd-4_family-1752.out	31	0.0259197	rnd-5_family-3967.out	8	0.014652	rnd-6_family-734.out	8	0.0238806	Rex1-40_DRe.out	3	0.037037	rnd-6_family-374.out	10	0.0364964
rnd-5_family-1071.out	4	0.0264901	rnd-5_family-2091.out	52	0.0229783	rnd-6_family-36.out	557	0.167721	rnd-5_family-989.out	22	0.0273973	rnd-6_family-9333.out	10	0.0295858	rnd-5_family-1062.out	6	0.0322581	rnd-3_family-188.out	27	0.0490909	rnd-5_family-4652.out	5	0.0165563	LTR-12D_Gav.out	6	0.0315789	rnd-5_family-3278.out	8	0.0235988	rnd-4_family-506.out	8	0.0250784	rnd-5_family-1199.out	8	0.0246914	rnd-5_family-2840.out	9	0.0192308	rnd-5_family-7900.out	35	0.0303293	rnd-5_family-541.out	14	0.027668	rnd-5_family-5658.out	5	0.0218341	Gypsy120-I_DR.out	3	0.0263158	rnd-5_family-3759.out	12	0.0259179	rnd-6_family-1629.out	4	0.0145985	rnd-5_family-581.out	13	0.0238095	RP5S.out	4	0.037037	rnd-5_family-734.out	15	0.0364964
RLTR20A4.out	5	0.026455	rnd-4_family-190.out	15	0.0229709	L2-1_DR.out	141	0.167658	rnd-5_family-808.out	12	0.0273973	rnd-6_family-1073.out	16	0.0295749	Tc1-1_ACar.out	4	0.0322581	rnd-6_family-204.out	10	0.0490196	rnd-5_family-269.out	29	0.016496	DNA9TA1_DR.out	6	0.0315789	rnd-3_family-734.out	42	0.0235823	rnd-5_family-872.out	42	0.0250298	rnd-6_family-865.out	7	0.0246479	rnd-3_family-50.out	42	0.0192132	hAT-50_HM.out	4	0.030303	rnd-5_family-4650.out	5	0.0276243	rnd-4_family-1780.out	15	0.0218341	GypsOL-int.out	3	0.0263158	rnd-6_family-2398.out	5	0.0259067	rnd-5_family-5471.out	4	0.0145985	rnd-4_family-1892.out	26	0.0237877	L1-16_DR.out	11	0.037037	rnd-3_family-199.out	60	0.0363857
rnd-4_family-1910.out	89	0.026433	rnd-4_family-1410.out	20	0.0229621	rnd-6_family-38.out	610	0.167261	rnd-5_family-49.out	90	0.0273973	rnd-6_family-3703.out	7	0.0295359	L1-7_DR.out	6	0.0322581	Daphne-73_HMa.out	5	0.0490196	rnd-5_family-7953.out	9	0.0164534	rnd-6_family-346.out	19	0.0315615	rnd-4_family-277.out	36	0.0235602	CR1-2_FR.out	6	0.025	Expander2.out	14	0.0246479	rnd-6_family-9798.out	4	0.0191388	TC2_FR5.out	3	0.030303	rnd-5_family-198.out	88	0.0275949	rnd-5_family-491.out	11	0.0218254	rnd-6_family-999.out	39	0.026298	rnd-3_family-1184.out	93	0.0258909	rnd-5_family-1609.out	9	0.0145867	rnd-3_family-50.out	52	0.0237877	DIRS-8B_DR.out	8	0.037037	rnd-4_family-361.out	88	0.0361842
rnd-5_family-6162.out	6	0.0264317	rnd-6_family-1653.out	7	0.0229508	REX1-1_XT.out	35	0.166667	rnd-3_family-106.out	87	0.0273757	REX1-7_XT.out	22	0.0295302	rnd-5_family-98.out	57	0.0322034	rnd-6_family-1887.out	12	0.0489796	rnd-5_family-1151.out	12	0.0164384	rnd-6_family-1402.out	129	0.0315249	rnd-5_family-3065.out	11	0.0235546	rnd-5_family-2969.out	10	0.0249377	rnd-5_family-1411.out	11	0.0246085	rnd-6_family-185.out	7	0.0190217	rnd-4_family-2765.out	31	0.0302734	rnd-5_family-1770.out	112	0.0275591	rnd-5_family-871.out	26	0.0217755	rnd-6_family-10425.out	6	0.026087	rnd-5_family-1638.out	15	0.0258621	rnd-6_family-226.out	22	0.0145695	rnd-5_family-1459.out	22	0.0237325	rnd-5_family-2497.out	15	0.0369458	Chapaev-6_HM.out	3	0.0361446
rnd-5_family-34.out	176	0.0264145	rnd-5_family-999.out	8	0.0229226	Mariner-N3_DR.out	12	0.166667	FUGUREP2.out	10	0.0273224	rnd-6_family-678.out	6	0.0294118	Tc1-14_Xt.out	25	0.032175	rnd-3_family-114.out	178	0.0489684	rnd-6_family-6301.out	21	0.0163679	rnd-5_family-1203.out	29	0.0315217	rnd-5_family-1437.out	4	0.0235294	rnd-5_family-325.out	12	0.0248963	rnd-5_family-862.out	6	0.0245902	rnd-4_family-332.out	44	0.0188679	rnd-6_family-162.out	17	0.0302491	rnd-4_family-2674.out	28	0.027532	rnd-4_family-476.out	46	0.02177	rnd-6_family-1837.out	11	0.0260664	Dong2_FR.out	15	0.0258621	rnd-5_family-3011.out	19	0.0145594	EnSpm-2_DR.out	7	0.0237288	rnd-6_family-8517.out	8	0.0368664	rnd-5_family-2252.out	10	0.0361011
rnd-5_family-311.out	30	0.0263389	rnd-4_family-1279.out	9	0.0229008	HAT-4_Mad.out	4	0.166667	rnd-6_family-2747.out	3	0.0272727	rnd-6_family-1959.out	5	0.0294118	rnd-4_family-1341.out	98	0.0321311	rnd-5_family-34.out	326	0.0489269	rnd-3_family-188.out	9	0.0163636	DNA-2-32_DR.out	12	0.0314961	DNA-TTAA0-1_DR.out	6	0.0234375	rnd-5_family-8661.out	9	0.0248619	Ag-Jock-1.out	3	0.0245902	Pigibakku.out	9	0.0188679	Mariner-1_DR.out	4	0.0300752	rnd-5_family-371.out	11	0.0275	rnd-5_family-1715.out	5	0.021645	rnd-6_family-1711.out	57	0.0260631	DNA-6-N7_DR.out	3	0.0258621	rnd-6_family-679.out	7	0.014433	rnd-6_family-1837.out	10	0.0236967	rnd-6_family-47.out	109	0.0368617	DNA-8-5_DR.out	39	0.0360444
rnd-4_family-1631.out	50	0.0263296	hAT-2n1_DR.out	7	0.0228758	Gypsy148-LTR_DR.out	4	0.166667	BEL8-I_DR.out	3	0.0272727	rnd-5_family-1674.out	13	0.0294118	rnd-6_family-1143.out	7	0.0321101	rnd-2_family-247.out	71	0.0488644	Tc1-13_Xt.out	6	0.0163043	rnd-6_family-1769.out	5	0.0314465	rnd-4_family-2334.out	21	0.0234114	rnd-6_family-1473.out	223	0.0248468	Rex1-1_PM.out	29	0.0245555	CR1-3_FR.out	10	0.0188324	rnd-5_family-693.out	275	0.0300744	rnd-3_family-289.out	66	0.0274086	rnd-6_family-1998.out	3	0.0215827	rnd-3_family-381.out	38	0.0260631	rnd-4_family-505.out	132	0.0258519	rnd-6_family-103.out	5	0.0144092	rnd-5_family-1640.out	9	0.0236842	rnd-5_family-389.out	15	0.036855	rnd-4_family-235.out	36	0.0359281
rnd-5_family-2790.out	10	0.0263158	rnd-4_family-358.out	9	0.0228426	Gypsy-31_GA-I.out	4	0.166667	rnd-6_family-125.out	12	0.0272109	rnd-6_family-2602.out	25	0.0293427	ZFERV-2-I_DR.out	7	0.0321101	rnd-5_family-2173.out	14	0.0487805	SINE3-1a.out	3	0.0162162	rnd-5_family-2641.out	7	0.0313901	rnd-5_family-1546.out	8	0.0233918	EnSpm-7_HM.out	7	0.0248227	rnd-4_family-1805.out	23	0.0245464	rnd-5_family-198.out	60	0.0188147	rnd-5_family-141.out	45	0.0300601	rnd-5_family-6507.out	8	0.0273973	rnd-4_family-990.out	20	0.021575	Daphne-18_HM.out	16	0.0260163	rnd-6_family-1298.out	7	0.0258303	rnd-4_family-1094.out	17	0.0142379	L1-13_DR.out	4	0.0236686	rnd-4_family-1402.out	30	0.0367647	Polinton-1N1_DR.out	7	0.0358974
rnd-5_family-1681.out	14	0.0262664	rnd-5_family-808.out	10	0.0228311	Gypsy-29-I_NV.out	3	0.166667	hAT-8_PM.out	8	0.0272109	rnd-5_family-2268.out	12	0.0292683	rnd-4_family-107.out	40	0.032077	rnd-3_family-1184.out	175	0.0487194	rnd-6_family-2074.out	3	0.016129	rnd-3_family-109.out	63	0.0313901	rnd-2_family-134.out	7	0.0233333	TC1_FR3.out	3	0.0247934	rnd-6_family-678.out	5	0.0245098	rnd-4_family-506.out	6	0.0188088	rnd-5_family-782.out	11	0.0300546	rnd-4_family-840.out	11	0.0273632	rnd-3_family-981.out	27	0.0215139	rnd-5_family-1715.out	6	0.025974	rnd-6_family-1183.out	14	0.0258303	rnd-5_family-4205.out	6	0.0141844	Tiggu2A.out	3	0.023622	Kolobok-2_XT.out	13	0.0367232	ERV1-N3-I_DR.out	9	0.0358566
rnd-4_family-1604.out	44	0.0262061	rnd-5_family-1054.out	8	0.022792	DRE.out	8	0.166667	rnd-4_family-582.out	45	0.0272068	rnd-5_family-1525.out	6	0.0292683	rnd-5_family-75.out	36	0.0320285	rnd-6_family-3917.out	11	0.0486726	rnd-5_family-872.out	27	0.0160906	rnd-5_family-201.out	18	0.0313589	rnd-6_family-632.out	3	0.0232558	rnd-5_family-750.out	5	0.0245098	rnd-5_family-677.out	11	0.0244989	rnd-5_family-5599.out	10	0.018797	rnd-6_family-1015.out	6	0.03	rnd-3_family-299.out	59	0.0273148	rnd-5_family-141.out	32	0.0213761	REX1-1_GA.out	4	0.025974	rnd-4_family-967.out	120	0.0257787	HE1_DR1.out	4	0.0141844	SMAR12.out	3	0.023622	rnd-3_family-92.out	89	0.0367162	rnd-5_family-1411.out	16	0.0357942
rnd-6_family-3388.out	5	0.026178	rnd-5_family-269.out	40	0.0227531	DIRS-N1_DR.out	5	0.166667	rnd-6_family-184.out	9	0.0271903	rnd-6_family-1197.out	10	0.0292398	rnd-5_family-2237.out	8	0.032	Dada-1_ON.out	7	0.0486111	rnd-6_family-162.out	9	0.0160142	hAT-N45_DR.out	12	0.0313316	rnd-6_family-1373.out	3	0.0232558	rnd-4_family-190.out	16	0.0245023	rnd-6_family-1887.out	6	0.0244898	REX1-7_XT.out	14	0.0187919	rnd-4_family-50.out	324	0.0299114	rnd-5_family-36.out	91	0.0271804	rnd-5_family-3144.out	7	0.0213415	rnd-4_family-1017.out	43	0.0259349	SINE3-1.out	5	0.0257732	rnd-5_family-2173.out	4	0.0139373	rnd-3_family-734.out	42	0.0235823	rnd-5_family-1296.out	4	0.0366972	CR1-3_FR.out	19	0.0357815
rnd-5_family-1240.out	19	0.0261708	rnd-6_family-810.out	3	0.0227273	rnd-4_family-134.out	1464	0.166024	rnd-5_family-1919.out	9	0.0271903	rnd-5_family-418.out	24	0.0291971	rnd-2_family-112.out	57	0.0319686	rnd-6_family-610.out	22	0.0485651	rnd-6_family-5158.out	9	0.0159292	rnd-5_family-388.out	6	0.03125	rnd-5_family-1136.out	6	0.0232558	rnd-6_family-185.out	9	0.0244565	Penelope-5_XT.out	14	0.0244755	rnd-5_family-705.out	9	0.0187891	rnd-5_family-746.out	36	0.0297767	rnd-5_family-2962.out	6	0.0271493	rnd-5_family-1013.out	22	0.0212972	rnd-5_family-2656.out	14	0.0259259	rnd-5_family-3651.out	23	0.0257559	rnd-6_family-1243.out	3	0.0138889	rnd-3_family-498.out	14	0.023569	rnd-6_family-3259.out	3	0.0365854	rnd-6_family-999.out	53	0.0357384
rnd-6_family-9075.out	31	0.0261603	rnd-6_family-1172.out	4	0.0227273	Tc1-1Neo.out	22	0.165414	rnd-5_family-542.out	32	0.0271878	rnd-5_family-722.out	39	0.0291916	rnd-4_family-1017.out	53	0.0319662	rnd-5_family-1583.out	110	0.0485651	rnd-6_family-652.out	3	0.015873	rnd-5_family-2435.out	14	0.03125	Transib-6_HM.out	4	0.0231214	rnd-4_family-210.out	36	0.0244565	rnd-5_family-2173.out	7	0.0243902	rnd-5_family-1468.out	10	0.0187617	L1-11_DR.out	5	0.0297619	rnd-5_family-1136.out	7	0.0271318	Mariner-3_DR.out	6	0.0212014	rnd-5_family-6885.out	7	0.0258303	rnd-4_family-98.out	24	0.0256959	rnd-5_family-1419.out	3	0.0138889	rnd-5_family-1240.out	17	0.023416	BEL15-I_DR.out	3	0.0365854	TC1_TF.out	4	0.0357143
rnd-5_family-2720.out	9	0.026087	Penelope-5_XT.out	13	0.0227273	rnd-4_family-760.out	120	0.165062	rnd-6_family-67.out	65	0.0271739	rnd-3_family-709.out	73	0.0291767	rnd-6_family-5505.out	14	0.0319635	HAT1_DR.out	5	0.0485437	RLTR20A4.out	3	0.015873	Gypsy-120_SB-I.out	3	0.03125	rnd-5_family-121.out	32	0.023088	rnd-5_family-2268.out	10	0.0243902	rnd-4_family-1212.out	9	0.0243902	rnd-6_family-155.out	4	0.0186916	rnd-5_family-1251.out	23	0.0297542	rnd-6_family-2757.out	11	0.0270936	rnd-6_family-865.out	6	0.0211268	rnd-5_family-9193.out	8	0.0258065	rnd-5_family-5875.out	13	0.0255906	rnd-5_family-7900.out	16	0.0138648	rnd-5_family-2652.out	20	0.0233645	rnd-6_family-4719.out	5	0.0364964	Sat-1_TSy.out	3	0.0357143
Dada-U6_SS.out	3	0.026087	rnd-6_family-6301.out	29	0.0226033	rnd-4_family-1793.out	55	0.164671	rnd-3_family-111.out	80	0.027137	rnd-4_family-332.out	68	0.0291595	Ronin1_I-int.out	3	0.0319149	rnd-3_family-310.out	101	0.0484645	rnd-5_family-1122.out	12	0.0158103	EnSpm-22_HMa.out	10	0.03125	rnd-5_family-1526.out	18	0.0230474	hAT-N44_DR.out	3	0.0243902	hAT-N44_DR.out	3	0.0243902	rnd-5_family-1084.out	11	0.0186125	rnd-6_family-3327.out	12	0.029703	TE-X-5_DR.out	31	0.0270506	rnd-6_family-1309.out	3	0.0211268	rnd-6_family-4000.out	9	0.025788	rnd-5_family-526.out	11	0.0255814	DNA-8-34_DR.out	3	0.0136364	rnd-6_family-108.out	11	0.0233546	rnd-6_family-374.out	10	0.0364964	Bridge1_TN.out	3	0.0357143
rnd-3_family-96.out	52	0.0260782	rnd-6_family-2214.out	4	0.0225989	rnd-5_family-1307.out	59	0.164345	rnd-6_family-2757.out	11	0.0270936	rnd-4_family-1780.out	20	0.0291121	rnd-6_family-1386.out	59	0.0319091	Rex1-1_PM.out	57	0.0482642	LTR-12D_Gav.out	3	0.0157895	Tc1-11_Xt.out	9	0.0311419	rnd-6_family-1653.out	7	0.0229508	rnd-6_family-32.out	45	0.024377	REX5.out	24	0.0243902	rnd-5_family-2002.out	15	0.0186104	rnd-6_family-690.out	4	0.0296296	rnd-6_family-1386.out	50	0.0270416	Dada-tL_DR.out	6	0.0211268	rnd-4_family-312.out	50	0.0257069	rnd-4_family-875.out	21	0.0255786	rnd-6_family-32.out	25	0.0135428	rnd-3_family-106.out	74	0.0232851	rnd-5_family-555.out	73	0.0364818	rnd-6_family-1386.out	66	0.035695
rnd-5_family-246.out	8	0.0260586	rnd-5_family-693.out	206	0.0225284	rnd-5_family-2092.out	96	0.164103	SINE3-1a.out	5	0.027027	rnd-5_family-1411.out	13	0.0290828	Homo6.out	5	0.0318471	rnd-5_family-1504.out	36	0.0482574	rnd-5_family-242.out	12	0.0156863	Gypsy82-LTR_Dr.out	7	0.0311111	rnd-5_family-1368.out	13	0.0229277	REX1-1_DR.out	4	0.0242424	Chaplin4_FR.out	7	0.0243902	rnd-5_family-1514.out	8	0.0186047	rnd-5_family-807.out	4	0.0296296	SINE3-1a.out	5	0.027027	Rex1-26_DRe.out	11	0.0210728	rnd-5_family-3065.out	12	0.0256959	rnd-5_family-5471.out	7	0.0255474	rnd-5_family-717.out	20	0.0134953	rnd-5_family-34.out	155	0.0232628	rnd-5_family-1670.out	19	0.0364683	rnd-5_family-1459.out	33	0.0355987
rnd-5_family-3011.out	34	0.0260536	LTR24_Sar.out	7	0.022508	rnd-4_family-91.out	63	0.164062	rnd-6_family-2939.out	63	0.0269692	rnd-6_family-710.out	5	0.0290698	rnd-6_family-608.out	17	0.0318352	rnd-6_family-32.out	89	0.0482124	rnd-4_family-506.out	5	0.015674	rnd-5_family-2372.out	41	0.0309902	rnd-6_family-100.out	23	0.0228628	rnd-5_family-1265.out	18	0.0242261	rnd-4_family-875.out	20	0.0243605	rnd-4_family-1507.out	8	0.0184758	hAT-N71_DR.out	4	0.0296296	Polinton-2_DR.out	4	0.027027	rnd-5_family-1215.out	7	0.021021	5S.out	18	0.025641	Maui.out	7	0.0255474	rnd-4_family-2211.out	16	0.0134907	rnd-6_family-844.out	28	0.0231788	Tc1-7_Xt.out	14	0.0364583	TE-X-4_DR.out	23	0.0354938
rnd-3_family-658.out	69	0.0260377	rnd-5_family-371.out	9	0.0225	rnd-6_family-2366.out	30	0.163934	rnd-6_family-1473.out	242	0.0269638	rnd-3_family-104.out	114	0.029052	Rex1_FurC.out	12	0.0318302	CASAT_HD.out	8	0.0481928	Tc1-7_Xt.out	6	0.015625	IMPB_01.out	11	0.0309859	rnd-3_family-263.out	47	0.0228045	Tc1-11_Xt.out	7	0.0242215	rnd-4_family-967.out	113	0.024275	rnd-6_family-8517.out	4	0.0184332	rnd-5_family-774.out	14	0.0295983	rnd-4_family-69.out	88	0.0269608	rnd-5_family-3425.out	5	0.0210084	rnd-3_family-709.out	64	0.0255795	rnd-6_family-3431.out	12	0.0254777	Rex1-26_DRe.out	7	0.01341	rnd-5_family-4652.out	7	0.0231788	Tc1-5_Xt.out	37	0.0364532	rnd-5_family-1796.out	14	0.0353535
rnd-5_family-195.out	30	0.0259965	rnd-5_family-493.out	32	0.022409	REX1-1_DR.out	27	0.163636	rnd-5_family-1670.out	14	0.0268714	rnd-5_family-911.out	16	0.0290381	DNA-8-34_DR.out	7	0.0318182	rnd-3_family-289.out	116	0.0481728	rnd-6_family-1007.out	7	0.0155902	rnd-4_family-754.out	29	0.0309829	rnd-6_family-810.out	3	0.0227273	rnd-4_family-227.out	115	0.0241851	rnd-5_family-1645.out	14	0.0242634	rnd-6_family-322.out	11	0.0183639	rnd-4_family-184.out	65	0.0294251	rnd-4_family-1793.out	9	0.0269461	rnd-6_family-3388.out	4	0.0209424	rnd-5_family-1692.out	11	0.025522	Homo6.out	4	0.0254777	rnd-5_family-493.out	19	0.0133053	rnd-5_family-1419.out	5	0.0231481	rnd-5_family-1751.out	8	0.0363636	rnd-5_family-444.out	10	0.0353357
rnd-5_family-1645.out	15	0.0259965	rnd-6_family-2181.out	4	0.0223464	rnd-4_family-754.out	153	0.163462	Rex1-26_DRe.out	14	0.0268199	rnd-6_family-2945.out	4	0.0289855	rnd-6_family-1652.out	18	0.031746	rnd-5_family-125.out	75	0.0481696	SINE3-1.out	3	0.0154639	rnd-6_family-3917.out	7	0.0309735	rnd-6_family-45.out	19	0.0227273	rnd-4_family-1803.out	11	0.0241758	Tc1-1_ACar.out	3	0.0241935	rnd-5_family-2485.out	8	0.0183486	rnd-5_family-1417.out	8	0.0294118	rnd-4_family-883.out	28	0.0268972	rnd-6_family-461.out	11	0.0209125	rnd-3_family-188.out	14	0.0254545	rnd-5_family-788.out	7	0.0254545	rnd-5_family-4652.out	4	0.013245	Tc1-2_PM.out	5	0.0231481	Tc1-2_Xt.out	4	0.0363636	rnd-4_family-1115.out	20	0.0353357
rnd-6_family-1029.out	4	0.025974	rnd-5_family-671.out	16	0.0222222	L2-11_DRe.out	57	0.163324	rnd-6_family-679.out	13	0.0268041	rnd-4_family-750.out	66	0.0288714	rnd-5_family-593.out	4	0.031746	rnd-5_family-1796.out	19	0.0479798	rnd-4_family-614.out	13	0.0153121	rnd-6_family-1224.out	7	0.0309735	rnd-5_family-3367.out	8	0.0227273	rnd-5_family-153.out	19	0.024173	Dong_FR.out	12	0.0241449	Maui.out	5	0.0182482	Rex1-3_FR.out	5	0.0294118	rnd-6_family-2074.out	5	0.0268817	rnd-5_family-7626.out	6	0.0209059	EnSpm-5_DR.out	3	0.0254237	rnd-5_family-1769.out	14	0.0254545	rnd-5_family-1083.out	17	0.0131988	Transib-6_HM.out	4	0.0231214	rnd-3_family-381.out	53	0.0363512	TC2_FR2a.out	3	0.0352941
rnd-5_family-1715.out	6	0.025974	rnd-5_family-3763.out	13	0.0222222	Gypsy99-I_DR.out	8	0.163265	DNA-2-20_DR.out	15	0.026738	rnd-6_family-1749.out	3	0.0288462	rnd-6_family-2902.out	10	0.0316456	HATN16_DR.out	7	0.0479452	rnd-6_family-722.out	5	0.0152905	rnd-5_family-1376.out	48	0.0309478	rnd-5_family-1609.out	14	0.0226904	rnd-5_family-2029.out	16	0.0241692	rnd-5_family-1442.out	4	0.0240964	DNA-8-34_DR.out	4	0.0181818	rnd-5_family-98.out	52	0.0293785	TZF28C.out	5	0.0268817	rnd-5_family-1889.out	14	0.0208955	rnd-5_family-1796.out	10	0.0252525	rnd-3_family-188.out	14	0.0254545	rnd-5_family-1983.out	8	0.0131579	rnd-5_family-1994.out	13	0.0230088	rnd-6_family-2945.out	5	0.0362319	Dada-tL_DR.out	10	0.0352113
REX1-1_GA.out	4	0.025974	rnd-5_family-3011.out	29	0.0222222	EnSpm-14_HM.out	8	0.163265	rnd-6_family-104.out	12	0.0266667	rnd-6_family-103.out	10	0.0288184	Gypsy13-I_DR.out	3	0.0315789	rnd-4_family-460.out	47	0.0478128	rnd-6_family-2588.out	3	0.0151515	TC1_FR2.out	47	0.0308601	rnd-5_family-873.out	36	0.0226843	rnd-3_family-734.out	43	0.0241437	CASAT_HD.out	4	0.0240964	rnd-6_family-184.out	6	0.0181269	rnd-4_family-599.out	21	0.0293706	rnd-6_family-734.out	9	0.0268657	rnd-3_family-358.out	44	0.0208531	rnd-6_family-1545.out	14	0.0252252	rnd-4_family-227.out	121	0.0254469	rnd-5_family-1640.out	5	0.0131579	rnd-5_family-717.out	34	0.022942	rnd-4_family-2765.out	37	0.0361328	rnd-5_family-1885.out	14	0.0351759
rnd-5_family-1517.out	13	0.0258964	rnd-5_family-5977.out	7	0.0221519	rnd-5_family-1032.out	79	0.162887	Rex1-1B_FR.out	4	0.0266667	rnd-6_family-6567.out	4	0.028777	rnd-6_family-2491.out	50	0.0314663	rnd-5_family-566.out	98	0.0477816	rnd-5_family-1842.out	3	0.0151515	rnd-5_family-941.out	25	0.0308261	rnd-6_family-125.out	10	0.0226757	REX1-3_AFC.out	7	0.0241379	rnd-6_family-4244.out	5	0.0240385	rnd-4_family-1619.out	6	0.0179641	Pigibakku.out	14	0.0293501	Tiggu2.out	4	0.0268456	rnd-6_family-5772.out	10	0.0208333	rnd-4_family-1051.out	51	0.0252101	rnd-3_family-588.out	55	0.025369	rnd-4_family-741.out	12	0.0131004	rnd-6_family-4092.out	5	0.0229358	L2-35_DRe.out	7	0.0360825	rnd-3_family-1006.out	49	0.0351759
rnd-5_family-566.out	53	0.0258411	rnd-5_family-2431.out	22	0.0221328	rnd-4_family-1017.out	269	0.162244	rnd-6_family-9333.out	9	0.0266272	rnd-3_family-1184.out	103	0.0286748	rnd-5_family-580.out	83	0.0314394	rnd-6_family-226.out	72	0.0476821	rnd-4_family-3257.out	23	0.0151316	I-5_DR.out	4	0.0307692	rnd-5_family-9193.out	7	0.0225806	rnd-3_family-69.out	42	0.0241102	rnd-5_family-1215.out	8	0.024024	rnd-5_family-987.out	6	0.0178571	rnd-4_family-1604.out	49	0.029184	rnd-5_family-566.out	55	0.0268162	rnd-5_family-1598.out	6	0.0208333	rnd-4_family-1595.out	39	0.0251775	rnd-5_family-1573.out	10	0.0253165	ONSATB.out	21	0.0130841	ZFERV-2-I_DR.out	5	0.0229358	rnd-5_family-1695.out	4	0.036036	rnd-5_family-589.out	10	0.0350877
rnd-4_family-616.out	102	0.0258162	rnd-6_family-489.out	5	0.0221239	Gypsy-28_GA-I.out	6	0.162162	rnd-4_family-675.out	25	0.0265675	rnd-6_family-1386.out	53	0.0286641	rnd-5_family-621.out	29	0.0313853	Tx1-5_FR.out	4	0.047619	rnd-4_family-1341.out	46	0.015082	rnd-5_family-104.out	40	0.030722	L2-34_DR.out	7	0.0225806	rnd-6_family-377.out	16	0.0240964	rnd-6_family-844.out	29	0.0240066	Gypsy-57_GA-I.out	3	0.0178571	rnd-4_family-1535.out	14	0.0291667	rnd-4_family-1094.out	32	0.0268007	rnd-4_family-1535.out	10	0.0208333	rnd-6_family-1769.out	4	0.0251572	hAT-310_Ami.out	4	0.0253165	rnd-6_family-10425.out	3	0.0130435	rnd-5_family-999.out	8	0.0229226	rnd-5_family-1215.out	12	0.036036	rnd-6_family-6301.out	45	0.035074
rnd-5_family-399.out	8	0.0258065	rnd-6_family-3917.out	5	0.0221239	rnd-6_family-2181.out	29	0.162011	rnd-5_family-1984.out	14	0.0265655	rnd-6_family-648.out	10	0.0286533	5S.out	22	0.031339	Tc1-4_Xt.out	4	0.047619	rnd-6_family-5062.out	3	0.0149254	rnd-4_family-799.out	48	0.0307102	rnd-5_family-5599.out	12	0.0225564	rnd-5_family-343.out	18	0.024032	rnd-5_family-746.out	29	0.0239868	rnd-4_family-1279.out	7	0.0178117	rnd-4_family-1780.out	20	0.0291121	TC1_TF.out	3	0.0267857	rnd-6_family-9333.out	7	0.0207101	rnd-6_family-5062.out	5	0.0248756	rnd-5_family-3011.out	33	0.0252874	rnd-5_family-840.out	4	0.012945	rnd-4_family-1020.out	21	0.0228758	rnd-4_family-1094.out	43	0.0360134	rnd-5_family-2791.out	107	0.0348989
rnd-4_family-184.out	57	0.0258035	rnd-5_family-234.out	17	0.0220493	Rex1_FurC.out	61	0.161804	SINE_AFC.out	84	0.0265487	rnd-6_family-4000.out	10	0.0286533	rnd-4_family-227.out	149	0.0313354	Sat-1_TSy.out	4	0.047619	rnd-5_family-1265.out	11	0.0148048	rnd-5_family-4128.out	17	0.0306859	rnd-5_family-379.out	30	0.0225394	rnd-6_family-1073.out	13	0.0240296	rnd-6_family-905.out	10	0.0238663	rnd-6_family-46.out	42	0.0178042	rnd-5_family-1013.out	30	0.0290416	L1-14_DR.out	5	0.026738	rnd-5_family-5059.out	3	0.0206897	TC1_FR3.out	3	0.0247934	rnd-4_family-174.out	49	0.0252317	rnd-5_family-36.out	43	0.0128435	rnd-3_family-358.out	48	0.0227488	rnd-5_family-125.out	56	0.0359666	rnd-6_family-710.out	6	0.0348837
SINE3-1.out	5	0.0257732	rnd-6_family-4701.out	8	0.0220386	Chapaev-3_HM.out	11	0.161765	REX1-4_AFC.out	9	0.0265487	rnd-3_family-96.out	57	0.0285858	hAT-N45_DR.out	12	0.0313316	KibiFr1.out	6	0.047619	rnd-5_family-343.out	11	0.0146862	rnd-5_family-1636.out	16	0.0306513	rnd-5_family-1468.out	12	0.0225141	rnd-6_family-454.out	15	0.024	TC1_RP.out	10	0.0238663	rnd-6_family-8168.out	4	0.0177778	rnd-5_family-9193.out	9	0.0290323	rnd-4_family-227.out	127	0.0267087	rnd-5_family-2796.out	5	0.0206612	rnd-5_family-3283.out	6	0.0246914	rnd-4_family-1448.out	3	0.0252101	CR1-12_DR.out	3	0.012766	rnd-5_family-343.out	17	0.0226969	rnd-2_family-564.out	89	0.0359306	rnd-5_family-526.out	15	0.0348837
Maui.out	7	0.0255474	rnd-6_family-47.out	65	0.0219817	rnd-5_family-2485.out	70	0.16055	EnSpm1_HV.out	9	0.0265487	rnd-5_family-1582.out	16	0.0285714	rnd-4_family-1765.out	33	0.0313093	DNA-1-1_DR.out	4	0.047619	rnd-5_family-3219.out	3	0.0145631	rnd-5_family-415.out	15	0.0306122	rnd-5_family-3651.out	20	0.0223964	rnd-6_family-3818.out	3	0.024	Expander.out	40	0.0238237	Gypsy82-LTR_Dr.out	4	0.0177778	rnd-5_family-5993.out	4	0.0289855	Tc1-10_Xt.out	31	0.0266781	DNA-8-9_DR.out	9	0.0206422	Ronin2_I-int.out	4	0.0246914	rnd-6_family-45.out	21	0.0251196	rnd-6_family-1245.out	4	0.0127389	rnd-3_family-92.out	55	0.0226898	Polinton-1N1_DR.out	7	0.0358974	rnd-4_family-355.out	57	0.0348837
L2-17_DRe.out	5	0.0255102	rnd-6_family-2728.out	4	0.021978	rnd-4_family-101.out	680	0.16	rnd-4_family-14.out	110	0.0265252	rnd-5_family-2032.out	10	0.0284091	rnd-5_family-388.out	6	0.03125	Tc1-10_Xt.out	55	0.0473322	rnd-3_family-106.out	46	0.0144745	rnd-4_family-504.out	136	0.0304933	rnd-6_family-6289.out	3	0.0223881	rnd-5_family-2237.out	6	0.024	rnd-5_family-491.out	12	0.0238095	HE1_DR1.out	5	0.0177305	rnd-6_family-1007.out	13	0.0289532	Rex1-1B_FR.out	4	0.0266667	rnd-5_family-1468.out	11	0.0206379	rnd-6_family-460.out	13	0.0246212	rnd-3_family-358.out	53	0.0251185	rnd-5_family-1844.out	16	0.0126783	rnd-5_family-873.out	36	0.0226843	SWIMMER1.out	9	0.0358566	TC2_FR2.out	3	0.0348837
rnd-2_family-247.out	37	0.0254646	L3.out	10	0.0219298	Gypsy37-I_DR.out	4	0.16	rnd-5_family-80.out	43	0.0264615	rnd-5_family-4205.out	12	0.0283688	rnd-5_family-1598.out	9	0.03125	TDR8.out	7	0.0472973	rnd-6_family-454.out	9	0.0144	rnd-4_family-230.out	50	0.0304507	rnd-5_family-629.out	9	0.0223325	rnd-5_family-873.out	38	0.0239445	rnd-6_family-334.out	6	0.0237154	rnd-4_family-2211.out	21	0.0177066	rnd-5_family-118.out	44	0.0288903	rnd-5_family-806.out	25	0.0265957	rnd-6_family-1086.out	6	0.0205479	MERMITE.out	3	0.0245902	rnd-4_family-504.out	112	0.0251121	rnd-4_family-864.out	3	0.0126582	rnd-6_family-590.out	15	0.0226244	rnd-6_family-734.out	12	0.0358209	Gypsy-42_GA-I.out	6	0.0348837
rnd-5_family-5660.out	21	0.025393	L2-8_DR.out	4	0.0218579	ENS1_Cis.out	12	0.16	rnd-6_family-3228.out	6	0.0264317	rnd-5_family-308.out	13	0.0283224	rnd-6_family-1253.out	9	0.0311419	rnd-3_family-498.out	28	0.047138	REX1-1_XT.out	3	0.0142857	rnd-5_family-1384.out	37	0.0304276	rnd-3_family-358.out	47	0.0222749	rnd-6_family-2113.out	6	0.0239044	rnd-6_family-9333.out	8	0.0236686	rnd-6_family-489.out	4	0.0176991	rnd-5_family-2763.out	14	0.028866	rnd-6_family-489.out	6	0.0265487	rnd-4_family-90.out	9	0.0205479	REX1-1_AFC.out	29	0.0245555	rnd-5_family-705.out	12	0.0250522	rnd-4_family-883.out	13	0.012488	rnd-6_family-6301.out	29	0.0226033	rnd-6_family-1796.out	5	0.0357143	rnd-5_family-2173.out	10	0.0348432
rnd-6_family-2449.out	10	0.0253807	rnd-5_family-5658.out	5	0.0218341	DNA-8-1_HM.out	4	0.16	rnd-6_family-963.out	8	0.0264026	Polinton-1_SP.out	3	0.0283019	L1-1_AFC.out	25	0.0311333	rnd-3_family-50.out	103	0.047118	rnd-4_family-1195.out	9	0.0140625	rnd-4_family-781.out	32	0.0304183	rnd-6_family-690.out	3	0.0222222	rnd-3_family-981.out	30	0.0239044	Copia-3_GA-I.out	3	0.023622	rnd-5_family-1796.out	7	0.0176768	rnd-5_family-374.out	25	0.0288351	rnd-5_family-374.out	23	0.0265283	rnd-5_family-862.out	5	0.0204918	rnd-6_family-433.out	15	0.0245098	rnd-4_family-1195.out	16	0.025	rnd-5_family-2091.out	28	0.012373	REX1_CY.out	6	0.0225564	rnd-5_family-5599.out	19	0.0357143	Chaplin4_FR.out	10	0.0348432
rnd-5_family-1084.out	15	0.0253807	rnd-5_family-799.out	25	0.0217581	Crack-1_PM.out	4	0.16	rnd-5_family-1024.out	8	0.0264026	rnd-4_family-71.out	174	0.028201	rnd-5_family-325.out	15	0.0311203	rnd-4_family-98.out	44	0.0471092	rnd-5_family-1956.out	8	0.0138408	rnd-6_family-32.out	56	0.0303359	rnd-5_family-34.out	148	0.0222122	rnd-6_family-734.out	8	0.0238806	rnd-4_family-742.out	27	0.0235397	rnd-4_family-1749.out	21	0.0176768	rnd-3_family-69.out	50	0.0287026	rnd-5_family-3649.out	4	0.0264901	rnd-6_family-1197.out	7	0.0204678	rnd-4_family-190.out	16	0.0245023	CR1-2_FR.out	6	0.025	rnd-5_family-1265.out	9	0.0121131	rnd-5_family-2091.out	51	0.0225365	TC1_TF.out	4	0.0357143	rnd-5_family-5977.out	11	0.0348101
rnd-5_family-580.out	67	0.0253788	rnd-4_family-184.out	48	0.0217293	P-30_HM.out	36	0.15859	CR1-3_FR.out	14	0.0263653	rnd-6_family-865.out	8	0.028169	rnd-5_family-555.out	62	0.0309845	Gypsy47-I_DR.out	3	0.046875	rnd-6_family-8517.out	3	0.0138249	rnd-6_family-1498.out	3	0.030303	rnd-4_family-361.out	54	0.0222039	rnd-5_family-7953.out	13	0.023766	rnd-5_family-1437.out	4	0.0235294	rnd-5_family-1437.out	3	0.0176471	rnd-4_family-230.out	47	0.0286236	rnd-4_family-606.out	4	0.0264901	rnd-5_family-1546.out	7	0.0204678	rnd-6_family-193.out	15	0.0244698	rnd-4_family-1389.out	15	0.0249584	rnd-6_family-1941.out	6	0.011976	rnd-5_family-371.out	9	0.0225	Bridge1_TN.out	3	0.0357143	Dada-1_ON.out	5	0.0347222
rnd-5_family-5977.out	8	0.0253165	rnd-5_family-1214.out	8	0.0216802	L2-8_DR.out	29	0.15847	rnd-6_family-2606.out	37	0.0263533	rnd-6_family-501.out	6	0.028169	rnd-5_family-584.out	10	0.0309598	Chaplin1_FR.out	3	0.046875	rnd-5_family-364.out	6	0.0138249	rnd-4_family-1638.out	8	0.030303	rnd-6_family-2902.out	7	0.0221519	rnd-5_family-989.out	19	0.0236613	Rex1-3_FR.out	4	0.0235294	rnd-5_family-885.out	4	0.0176211	rnd-5_family-872.out	48	0.0286055	rnd-5_family-563.out	7	0.0264151	rnd-4_family-1055.out	16	0.0204604	rnd-5_family-4270.out	8	0.0244648	rnd-5_family-325.out	12	0.0248963	rnd-5_family-2092.out	7	0.0119658	rnd-5_family-2969.out	9	0.0224439	rnd-5_family-328.out	22	0.0356564	rnd-6_family-3327.out	14	0.0346535
rnd-5_family-3425.out	6	0.0252101	rnd-3_family-588.out	47	0.021679	rnd-4_family-875.out	130	0.158343	rnd-4_family-777.out	24	0.0263447	rnd-4_family-6.out	397	0.0281301	TOL2_OL.out	3	0.0309278	ONSAT.out	88	0.0468085	REX1-3_AFC.out	4	0.0137931	rnd-4_family-605.out	33	0.0302198	rnd-5_family-1247.out	6	0.0221402	rnd-5_family-2840.out	11	0.0235043	rnd-5_family-3651.out	21	0.0235162	5S-Sauria.out	4	0.0174672	L1-8_DR.out	4	0.0285714	rnd-3_family-658.out	70	0.0264151	rnd-6_family-4227.out	3	0.0204082	Tc1-13_Xt.out	9	0.0244565	rnd-3_family-106.out	79	0.0248584	rnd-6_family-811.out	3	0.0119522	rnd-5_family-989.out	18	0.0224159	rnd-6_family-3721.out	9	0.0355731	Mothra_OL.out	7	0.0346535
rnd-4_family-599.out	18	0.0251748	rnd-5_family-121.out	30	0.021645	rnd-6_family-2214.out	28	0.158192	rnd-5_family-1983.out	16	0.0263158	rnd-5_family-589.out	8	0.0280702	MER6A.out	3	0.0309278	rnd-5_family-1514.out	20	0.0465116	rnd-6_family-4092.out	3	0.0137615	rnd-3_family-470.out	101	0.0302124	rnd-4_family-312.out	43	0.022108	rnd-4_family-1195.out	15	0.0234375	rnd-5_family-1037.out	16	0.0232897	Chapaev3-2_PM.out	3	0.0174419	DNA2-1_DR.out	3	0.0285714	rnd-2_family-181.out	327	0.026388	rnd-5_family-245.out	5	0.0203252	rnd-5_family-5599.out	13	0.0244361	rnd-5_family-242.out	19	0.0248366	SWIMMER1.out	3	0.0119522	rnd-4_family-599.out	16	0.0223776	FUGUREP2.out	13	0.0355191	Tc1-11_Xt.out	10	0.0346021
rnd-5_family-1885.out	10	0.0251256	rnd-5_family-1199.out	7	0.0216049	hAT-40_HM.out	3	0.157895	rnd-4_family-355.out	43	0.0263158	rnd-5_family-1459.out	26	0.0280475	rnd-5_family-3763.out	18	0.0307692	rnd-4_family-186.out	90	0.0464636	hAT-N21_DR.out	3	0.0137615	rnd-5_family-2431.out	30	0.0301811	rnd-5_family-8661.out	8	0.0220994	rnd-5_family-1240.out	17	0.023416	rnd-5_family-1118.out	5	0.0232558	rnd-5_family-629.out	7	0.0173697	rnd-5_family-1694.out	17	0.0285235	Polinton-9_NVi.out	3	0.0263158	rnd-5_family-1842.out	4	0.020202	rnd-4_family-460.out	24	0.0244151	rnd-3_family-785.out	88	0.0248237	rnd-3_family-734.out	21	0.0117911	rnd-5_family-2435.out	10	0.0223214	rnd-5_family-3040.out	11	0.0354839	rnd-5_family-750.out	7	0.0343137
rnd-6_family-45.out	21	0.0251196	rnd-5_family-536.out	5	0.0215517	HATN5A_DR.out	3	0.157895	L3.out	12	0.0263158	rnd-6_family-155.out	6	0.0280374	rnd-5_family-666.out	7	0.0307018	Gypsy68-I_AG.out	7	0.0463576	rnd-6_family-3009.out	5	0.0136612	rnd-3_family-174.out	252	0.0300644	rnd-4_family-2601.out	12	0.0220994	rnd-6_family-6301.out	30	0.0233827	rnd-4_family-1976.out	41	0.0232295	rnd-5_family-141.out	26	0.0173681	rnd-4_family-361.out	69	0.0283717	rnd-4_family-694.out	32	0.0262726	rnd-4_family-1749.out	24	0.020202	rnd-6_family-608.out	13	0.0243446	rnd-5_family-2796.out	6	0.0247934	rnd-5_family-2697.out	5	0.011655	rnd-4_family-332.out	52	0.0222985	rnd-5_family-564.out	10	0.035461	rnd-3_family-299.out	74	0.0342593
rnd-5_family-371.out	10	0.025	rnd-6_family-2074.out	4	0.0215054	Gypsy56-I_DR.out	6	0.157895	rnd-5_family-4311.out	41	0.0262148	rnd-5_family-2237.out	7	0.028	rnd-4_family-1055.out	24	0.0306905	rnd-5_family-3330.out	13	0.0462633	rnd-3_family-981.out	17	0.0135458	rnd-6_family-3009.out	11	0.0300546	rnd-4_family-1604.out	37	0.0220369	rnd-4_family-711.out	48	0.0233804	rnd-4_family-667.out	13	0.0232143	rnd-6_family-103.out	6	0.0172911	rnd-5_family-564.out	8	0.0283688	rnd-6_family-5568.out	8	0.0262295	rnd-5_family-63.out	17	0.0200946	rnd-5_family-1526.out	19	0.0243278	rnd-5_family-1240.out	18	0.0247934	rnd-4_family-662.out	4	0.0115274	rnd-4_family-2334.out	20	0.0222965	rnd-4_family-1680.out	19	0.0354478	rnd-5_family-6507.out	10	0.0342466
CR1-2_FR.out	6	0.025	rnd-4_family-2765.out	22	0.0214844	Gypsy-15_XT-I.out	12	0.157895	rnd-6_family-3388.out	5	0.026178	rnd-6_family-1941.out	14	0.0279441	rnd-4_family-69.out	100	0.0306373	rnd-5_family-1562.out	32	0.0462428	rnd-6_family-3316.out	4	0.013468	rnd-5_family-2736.out	40	0.03003	rnd-3_family-709.out	55	0.0219824	rnd-6_family-108.out	11	0.0233546	rnd-4_family-476.out	49	0.0231898	rnd-6_family-4332.out	3	0.0170455	Polinton-1_SP.out	3	0.0283019	Penelope-5_XT.out	15	0.0262238	rnd-6_family-1015.out	4	0.02	rnd-5_family-328.out	15	0.0243112	rnd-5_family-1583.out	56	0.0247241	rnd-5_family-1526.out	9	0.0115237	rnd-5_family-1307.out	8	0.0222841	rnd-5_family-594.out	24	0.0353982	rnd-4_family-2765.out	35	0.0341797
rnd-6_family-429.out	5	0.0248756	TC1_RP.out	9	0.0214797	rnd-5_family-539.out	62	0.157761	TZF28.out	42	0.0260708	rnd-5_family-1514.out	12	0.027907	rnd-6_family-844.out	37	0.0306291	rnd-4_family-1507.out	20	0.0461894	rnd-6_family-489.out	3	0.0132743	rnd-4_family-357.out	35	0.0300172	rnd-4_family-605.out	24	0.021978	L2-1_FR1.out	8	0.0233236	Tc1-15_Xt.out	7	0.0231023	rnd-6_family-1172.out	3	0.0170455	rnd-4_family-506.out	9	0.0282132	rnd-6_family-3388.out	5	0.026178	L1-1_AFC.out	16	0.0199253	rnd-6_family-1435.out	9	0.0241935	rnd-5_family-1998.out	4	0.0246914	rnd-6_family-4000.out	4	0.0114613	rnd-6_family-8168.out	5	0.0222222	rnd-5_family-3278.out	12	0.0353982	rnd-6_family-1172.out	6	0.0340909
rnd-6_family-679.out	12	0.0247423	rnd-4_family-1604.out	36	0.0214413	rnd-6_family-2626.out	235	0.157507	rnd-5_family-1151.out	19	0.0260274	rnd-5_family-7626.out	8	0.0278746	rnd-6_family-207.out	18	0.0306122	rnd-5_family-121.out	64	0.046176	rnd-5_family-1024.out	4	0.0132013	Tc1-1_PM.out	28	0.0300107	rnd-6_family-1941.out	11	0.0219561	rnd-5_family-1083.out	30	0.0232919	rnd-6_family-3466.out	5	0.0230415	rnd-5_family-1508.out	17	0.0169323	rnd-5_family-5599.out	15	0.0281955	rnd-5_family-1240.out	19	0.0261708	rnd-4_family-151.out	49	0.019822	REX1-3_AFC.out	7	0.0241379	RTE-1_GA.out	7	0.0246479	REX1-2_AFC.out	4	0.0112676	rnd-5_family-807.out	3	0.0222222	REX1-2_XT.out	15	0.0352941	hAT-N79_DR.out	6	0.0340909
rnd-5_family-253.out	9	0.0247253	rnd-6_family-1796.out	3	0.0214286	Chapaev-6_HM.out	13	0.156627	rnd-5_family-1562.out	18	0.0260116	rnd-5_family-3065.out	13	0.0278373	rnd-6_family-722.out	10	0.030581	rnd-5_family-1949.out	26	0.0460177	rnd-5_family-1640.out	5	0.0131579	TDR1.out	9	0.03	rnd-6_family-9075.out	26	0.0219409	rnd-6_family-632.out	3	0.0232558	rnd-5_family-2966.out	5	0.0230415	rnd-6_family-3316.out	5	0.016835	rnd-6_family-506.out	11	0.028133	hAT-N45_DR.out	10	0.0261097	rnd-6_family-3935.out	18	0.0197802	rnd-6_family-1821.out	4	0.0240964	rnd-5_family-862.out	6	0.0245902	rnd-6_family-4701.out	4	0.0110193	rnd-5_family-3763.out	13	0.0222222	rnd-6_family-239.out	102	0.0352697	rnd-6_family-4227.out	5	0.0340136
rnd-4_family-1341.out	75	0.0245902	rnd-3_family-111.out	63	0.0213704	hAT-8_PM.out	46	0.156463	rnd-5_family-1956.out	15	0.0259516	rnd-5_family-566.out	57	0.0277913	rnd-5_family-12755.out	10	0.030581	TC1_FR5.out	4	0.045977	rnd-6_family-1653.out	4	0.0131148	DIRS-4N2_DR.out	3	0.03	rnd-5_family-666.out	5	0.0219298	rnd-6_family-1373.out	3	0.0232558	rnd-6_family-5158.out	13	0.0230088	rnd-6_family-1766.out	4	0.0168067	rnd-5_family-992.out	12	0.0280374	Dada-U6_SS.out	3	0.026087	rnd-5_family-34.out	131	0.0196608	Sola1-2_AC.out	8	0.0240964	rnd-6_family-678.out	5	0.0245098	rnd-4_family-1195.out	7	0.0109375	rnd-5_family-2656.out	12	0.0222222	rnd-4_family-248.out	42	0.0351759	rnd-5_family-563.out	9	0.0339623
rnd-6_family-3258.out	18	0.0245566	rnd-4_family-460.out	21	0.0213632	HEL.out	23	0.156463	rnd-6_family-103.out	9	0.0259366	rnd-5_family-1796.out	11	0.0277778	rnd-5_family-671.out	22	0.0305556	rnd-4_family-1279.out	18	0.0458015	rnd-4_family-264.out	23	0.0130608	rnd-5_family-433.out	17	0.0299824	rnd-3_family-498.out	13	0.0218855	rnd-5_family-2424.out	7	0.0232558	rnd-5_family-198.out	73	0.0228912	rnd-6_family-3095.out	3	0.0166667	L2-16_DRe.out	7	0.028	rnd-5_family-388.out	5	0.0260417	rnd-4_family-1604.out	33	0.0196546	rnd-6_family-47.out	71	0.0240108	rnd-6_family-433.out	15	0.0245098	rnd-4_family-565.out	5	0.010917	rnd-6_family-3917.out	5	0.0221239	rnd-3_family-199.out	58	0.0351728	Ginger1-1_AC.out	24	0.0338983
rnd-5_family-750.out	5	0.0245098	rnd-6_family-9075.out	25	0.021097	rnd-6_family-611.out	93	0.156303	RLTR32_Rn.out	7	0.0259259	hAT-21_CPB.out	8	0.0277778	TC2_FR5.out	3	0.030303	rnd-6_family-75.out	19	0.0457831	rnd-5_family-399.out	4	0.0129032	rnd-6_family-1941.out	15	0.0299401	rnd-5_family-491.out	11	0.0218254	L2-32_DRe.out	5	0.0232558	rnd-4_family-105.out	114	0.0228778	CR1-2_FR.out	4	0.0166667	rnd-6_family-46.out	66	0.027978	rnd-4_family-2103.out	15	0.0260417	rnd-5_family-750.out	4	0.0196078	Helitron-1_DR.out	13	0.0239411	rnd-5_family-817.out	23	0.0244941	rnd-4_family-1212.out	4	0.0108401	rnd-5_family-3653.out	4	0.0220994	rnd-5_family-5660.out	29	0.0350665	rnd-4_family-91.out	13	0.0338542
CR1-3_FR.out	13	0.0244821	rnd-4_family-1749.out	25	0.0210438	Gypsy-30-I_DR.out	5	0.15625	rnd-5_family-1241.out	18	0.0258993	rnd-6_family-8517.out	6	0.0276498	EnSpm-5_HM.out	3	0.030303	rnd-5_family-246.out	14	0.0456026	L2-34_DR.out	4	0.0129032	DNA-TTAA0-2_DR.out	5	0.0299401	rnd-5_family-5993.out	3	0.0217391	Gypsy-42_GA-I.out	4	0.0232558	rnd-3_family-50.out	50	0.0228728	Helitron-1_DR.out	9	0.0165746	Dada-1_BF.out	4	0.027972	rnd-4_family-941.out	17	0.0260337	DNA-TTAA0-1_DR.out	5	0.0195312	rnd-6_family-2170.out	5	0.0239234	L1-12_DR.out	7	0.0244755	EnSpm-7_HM.out	3	0.0106383	rnd-4_family-2601.out	12	0.0220994	rnd-6_family-1183.out	19	0.0350554	rnd-3_family-50.out	74	0.0338518
rnd-5_family-5599.out	13	0.0244361	rnd-5_family-7626.out	6	0.0209059	rnd-5_family-2431.out	155	0.155936	rnd-3_family-1006.out	36	0.0258435	REX1-3_AFC.out	8	0.0275862	rnd-4_family-1910.out	102	0.030294	rnd-6_family-810.out	6	0.0454545	rnd-5_family-2240.out	3	0.0128205	rnd-2_family-181.out	371	0.0299387	EnSpm-2_TD.out	3	0.0217391	rnd-6_family-1243.out	5	0.0231481	rnd-5_family-1573.out	9	0.0227848	rnd-5_family-1240.out	12	0.0165289	rnd-6_family-2181.out	5	0.027933	Daphne-18_HM.out	16	0.0260163	rnd-6_family-1029.out	3	0.0194805	rnd-5_family-340.out	32	0.0238806	rnd-4_family-210.out	36	0.0244565	rnd-6_family-108.out	5	0.0106157	rnd-6_family-4701.out	8	0.0220386	rnd-4_family-196.out	66	0.0350505	rnd-6_family-162.out	19	0.0338078
rnd-4_family-227.out	116	0.0243954	rnd-3_family-358.out	44	0.0208531	rnd-3_family-258.out	405	0.155709	LOOPERN2_DR.out	4	0.0258065	rnd-4_family-714.out	15	0.0275735	TC1_FR4.out	6	0.0301508	Gypsy158-I_DR.out	3	0.0454545	TART.out	3	0.0128205	rnd-5_family-2240.out	7	0.0299145	rnd-5_family-1562.out	15	0.0216763	rnd-4_family-1507.out	10	0.0230947	rnd-3_family-187.out	9	0.0227848	rnd-4_family-3257.out	25	0.0164474	rnd-6_family-811.out	7	0.0278884	rnd-4_family-879.out	17	0.0259939	rnd-5_family-3759.out	9	0.0194384	rnd-4_family-1604.out	40	0.0238237	rnd-3_family-109.out	49	0.0244145	rnd-5_family-3601.out	5	0.0104384	rnd-4_family-711.out	45	0.0219191	rnd-5_family-1037.out	24	0.0349345	Polinton-2_DR.out	5	0.0337838
rnd-5_family-7626.out	7	0.0243902	rnd-4_family-2103.out	12	0.0208333	Chapaev-8_HM.out	21	0.155556	SINE3-1.out	5	0.0257732	rnd-2_family-67.out	168	0.0275591	Mariner-1_DR.out	4	0.0300752	EnSpm-2_HM.out	3	0.0454545	rnd-6_family-5507.out	5	0.0127877	rnd-3_family-111.out	88	0.0298507	rnd-4_family-1389.out	13	0.0216306	Nimb-2_DR.out	3	0.0230769	rnd-6_family-45.out	19	0.0227273	rnd-5_family-2606.out	5	0.0163934	rnd-4_family-1341.out	85	0.0278689	rnd-5_family-1459.out	24	0.02589	rnd-6_family-1064.out	4	0.0194175	rnd-5_family-621.out	22	0.0238095	rnd-6_family-209.out	4	0.0243902	rnd-5_family-3763.out	6	0.0102564	rnd-5_family-1508.out	22	0.0219124	5S-Sauria.out	8	0.0349345	rnd-4_family-864.out	8	0.0337553
rnd-4_family-1212.out	9	0.0243902	rnd-5_family-873.out	33	0.020794	rnd-5_family-27.out	3952	0.155212	rnd-4_family-1400.out	27	0.0257634	rnd-3_family-642.out	123	0.0275414	rnd-4_family-1507.out	13	0.0300231	DNA-8-32_DR.out	24	0.0454545	rnd-6_family-4910.out	3	0.012766	rnd-5_family-3448.out	28	0.029724	rnd-5_family-153.out	17	0.0216285	Pigibakku.out	11	0.0230608	rnd-5_family-141.out	34	0.0227121	rnd-5_family-873.out	26	0.0163831	rnd-5_family-584.out	9	0.0278638	rnd-6_family-1365.out	3	0.0258621	MER6.out	8	0.0193705	rnd-5_family-593.out	3	0.0238095	rnd-5_family-245.out	6	0.0243902	rnd-5_family-1037.out	7	0.0101892	rnd-6_family-4719.out	3	0.0218978	rnd-5_family-1514.out	15	0.0348837	rnd-4_family-2211.out	40	0.0337268
hAT-N44_DR.out	3	0.0243902	rnd-6_family-2398.out	4	0.0207254	DNA-6-N2_DR.out	9	0.155172	rnd-4_family-1402.out	21	0.0257353	rnd-5_family-2091.out	62	0.0273973	rnd-5_family-1681.out	16	0.0300188	DNA-8-27_DR.out	6	0.0454545	rnd-6_family-3431.out	6	0.0127389	EnSpm-1_HV.out	7	0.029661	rnd-5_family-6271.out	20	0.0216216	rnd-6_family-8517.out	5	0.0230415	rnd-5_family-2962.out	5	0.0226244	rnd-4_family-1017.out	27	0.0162847	rnd-5_family-1692.out	12	0.0278422	rnd-5_family-1638.out	15	0.0258621	rnd-5_family-2840.out	9	0.0192308	ONSATB.out	38	0.023676	rnd-4_family-1212.out	9	0.0243902	rnd-6_family-2449.out	4	0.0101523	5S-Sauria.out	5	0.0218341	rnd-5_family-1136.out	9	0.0348837	rnd-2_family-247.out	49	0.0337233
rnd-4_family-332.out	56	0.0240137	rnd-5_family-746.out	25	0.0206782	rnd-6_family-67.out	371	0.1551	5S.out	18	0.025641	rnd-5_family-141.out	41	0.0273881	rnd-6_family-1015.out	6	0.03	rnd-5_family-2791.out	139	0.0453359	rnd-6_family-2013.out	4	0.0126984	rnd-6_family-690.out	4	0.0296296	Gypsy-33_GA-I.out	13	0.0215947	rnd-4_family-605.out	25	0.0228938	rnd-6_family-823.out	9	0.0226131	rnd-6_family-32.out	30	0.0162514	rnd-3_family-111.out	82	0.0278155	SINE3-1.out	5	0.0257732	rnd-6_family-10777.out	20	0.0191755	DNA-2-32_DR.out	9	0.023622	rnd-4_family-711.out	50	0.0243546	rnd-6_family-322.out	6	0.0100167	rnd-4_family-1212.out	8	0.0216802	Dada-U6_SS.out	4	0.0347826	hAT-N53_DR.out	27	0.0337079
rnd-6_family-151.out	4	0.0239521	rnd-4_family-1680.out	11	0.0205224	rnd-4_family-1274.out	347	0.155049	rnd-4_family-2658.out	25	0.0255885	rnd-4_family-2765.out	28	0.0273438	rnd-5_family-2178.out	18	0.0299501	rnd-4_family-1195.out	29	0.0453125	rnd-6_family-1209.out	5	0.0126904	hAT-N71_DR.out	4	0.0296296	rnd-6_family-3393.out	10	0.0215517	rnd-6_family-2848.out	13	0.0228873	Tc1-4_DR.out	3	0.0225564	rnd-4_family-837.out	20	0.0161551	rnd-5_family-566.out	57	0.0277913	rnd-5_family-693.out	235	0.0256999	rnd-5_family-782.out	7	0.0191257	rnd-6_family-1959.out	4	0.0235294	rnd-5_family-1598.out	7	0.0243056	rnd-4_family-840.out	4	0.00995025	rnd-6_family-3393.out	10	0.0215517	Dada-1_ON.out	5	0.0347222	Ginger1-5_HM.out	11	0.0336391
rnd-6_family-811.out	6	0.0239044	rnd-5_family-862.out	5	0.0204918	rnd-6_family-155.out	33	0.154206	rnd-4_family-2674.out	26	0.0255654	rnd-6_family-2366.out	5	0.0273224	rnd-6_family-151.out	5	0.0299401	rnd-4_family-1631.out	86	0.045287	rnd-6_family-3703.out	3	0.0126582	Chapaev-8_HM.out	4	0.0296296	MuDr-3_HM.out	5	0.0215517	rnd-6_family-133.out	5	0.0228311	rnd-5_family-7900.out	26	0.0225303	Dong_FR.out	8	0.0160966	rnd-5_family-1419.out	6	0.0277778	rnd-6_family-5444.out	8	0.025641	hAT-N70_DR.out	3	0.0191083	Rex1-3_FR.out	4	0.0235294	rnd-5_family-374.out	21	0.0242215	rnd-6_family-2757.out	4	0.00985222	rnd-5_family-1062.out	4	0.0215054	rnd-5_family-1645.out	20	0.034662	rnd-5_family-1994.out	19	0.0336283
rnd-5_family-1508.out	24	0.0239044	rnd-4_family-1195.out	13	0.0203125	rnd-5_family-6162.out	35	0.154185	rnd-5_family-806.out	24	0.0255319	rnd-4_family-1065.out	35	0.0273011	rnd-3_family-69.out	52	0.0298507	rnd-6_family-3393.out	21	0.0452586	rnd-5_family-1573.out	5	0.0126582	rnd-5_family-693.out	270	0.0295276	rnd-6_family-175.out	4	0.0215054	rnd-4_family-635.out	10	0.0228311	rnd-5_family-2736.out	30	0.0225225	rnd-5_family-1037.out	11	0.0160116	Tc1-2_PM.out	6	0.0277778	rnd-4_family-2334.out	23	0.025641	Homo6.out	3	0.0191083	rnd-5_family-871.out	28	0.0234506	Sola1-2_AC.out	8	0.0240964	rnd-5_family-376.out	20	0.00983768	TZF28C.out	4	0.0215054	rnd-5_family-621.out	32	0.034632	rnd-3_family-381.out	49	0.0336077
SWIMMER1.out	6	0.0239044	rnd-5_family-80.out	33	0.0203077	rnd-6_family-5772.out	74	0.154167	L2-17_DRe.out	5	0.0255102	Gypsy118-LTR_DR.out	3	0.0272727	CR1-12_DR.out	7	0.0297872	rnd-5_family-1885.out	18	0.0452261	rnd-4_family-1749.out	15	0.0126263	rnd-5_family-5875.out	15	0.0295276	rnd-5_family-1983.out	13	0.0213816	rnd-6_family-461.out	12	0.0228137	rnd-5_family-778.out	9	0.0225	rnd-4_family-1519.out	11	0.0160116	Dada-1_ON.out	4	0.0277778	5S.out	18	0.025641	rnd-6_family-905.out	8	0.0190931	Tc1-7_Xt.out	9	0.0234375	rnd-6_family-4244.out	5	0.0240385	L2-34_DR.out	3	0.00967742	rnd-4_family-2765.out	22	0.0214844	rnd-5_family-1715.out	8	0.034632	REX1-7_XT.out	25	0.033557
rnd-5_family-3305.out	19	0.0238994	rnd-5_family-806.out	19	0.0202128	rnd-5_family-11.out	1681	0.154022	Rex1-31_DRe.out	34	0.0255064	BEL8-I_DR.out	3	0.0272727	EnSpm-1_HV.out	7	0.029661	rnd-5_family-1598.out	13	0.0451389	rnd-5_family-3425.out	3	0.012605	EnSpm1_HV.out	10	0.0294985	rnd-5_family-564.out	6	0.0212766	rnd-5_family-246.out	7	0.0228013	rnd-6_family-46.out	53	0.0224671	rnd-5_family-1562.out	11	0.015896	rnd-5_family-1766.out	5	0.0276243	EXPANDER1_DR.out	21	0.0256098	DNA-8-24_DR.out	5	0.0190114	DNA-TTAA0-1_DR.out	6	0.0234375	rnd-6_family-3810.out	5	0.0240385	rnd-4_family-675.out	9	0.00956429	rnd-4_family-69.out	70	0.0214461	rnd-5_family-1125.out	45	0.0345888	rnd-5_family-677.out	15	0.0334076
Gypsy-57_GA-I.out	4	0.0238095	rnd-3_family-498.out	12	0.020202	rnd-5_family-2240.out	36	0.153846	rnd-6_family-2013.out	8	0.0253968	rnd-6_family-46.out	64	0.0271301	rnd-6_family-690.out	4	0.0296296	TC1_XL.out	5	0.045045	CR1-2_FR.out	3	0.0125	rnd-5_family-389.out	12	0.029484	HE1_DR1.out	6	0.0212766	rnd-5_family-1561.out	21	0.0227519	rnd-4_family-872.out	28	0.0224539	rnd-5_family-746.out	19	0.0157155	rnd-5_family-5059.out	4	0.0275862	rnd-5_family-3694.out	12	0.0255319	rnd-6_family-1769.out	3	0.0188679	rnd-6_family-3431.out	11	0.0233546	rnd-4_family-741.out	22	0.0240175	rnd-4_family-1604.out	16	0.00952948	ISL2EU-1_SK.out	3	0.0214286	rnd-5_family-5059.out	5	0.0344828	rnd-6_family-1183.out	18	0.0332103
rnd-6_family-3721.out	6	0.0237154	rnd-5_family-1411.out	9	0.0201342	Kopi1_I-int.out	4	0.153846	hAT-310_Ami.out	4	0.0253165	rnd-5_family-72.out	46	0.0270747	rnd-5_family-807.out	4	0.0296296	rnd-3_family-215.out	265	0.0449915	rnd-6_family-6048.out	5	0.0123153	rnd-4_family-184.out	65	0.0294251	rnd-6_family-3431.out	10	0.0212314	rnd-5_family-2032.out	8	0.0227273	rnd-5_family-2995.out	7	0.022293	rnd-4_family-2765.out	16	0.015625	rnd-4_family-714.out	15	0.0275735	rnd-5_family-2266.out	7	0.0254545	rnd-4_family-506.out	6	0.0188088	rnd-6_family-632.out	3	0.0232558	rnd-5_family-6507.out	7	0.0239726	rnd-4_family-614.out	8	0.00942285	L1-14_DR.out	4	0.0213904	rnd-5_family-999.out	12	0.034384	rnd-4_family-788.out	19	0.0331588
rnd-6_family-334.out	6	0.0237154	rnd-3_family-69.out	35	0.0200918	rnd-4_family-830.out	217	0.153683	rnd-5_family-1796.out	10	0.0252525	rnd-5_family-1695.out	3	0.027027	rnd-6_family-6301.out	38	0.0296181	rnd-3_family-713.out	77	0.0449504	rnd-6_family-3258.out	9	0.0122783	rnd-6_family-224.out	11	0.0294118	rnd-5_family-4799.out	7	0.0212121	rnd-5_family-1513.out	7	0.0226537	rnd-6_family-8168.out	5	0.0222222	Rex1-21_DRe.out	4	0.0155039	rnd-6_family-722.out	9	0.0275229	rnd-6_family-46.out	60	0.0254345	rnd-6_family-155.out	4	0.0186916	rnd-5_family-3266.out	3	0.0232558	rnd-4_family-1506.out	22	0.0238871	rnd-4_family-1507.out	4	0.00923788	rnd-5_family-2029.out	14	0.021148	EnSpm-22_HMa.out	11	0.034375	HE1_SINE.out	6	0.0331492
rnd-6_family-1837.out	10	0.0236967	rnd-4_family-2334.out	18	0.0200669	rnd-6_family-1999.out	23	0.153333	DNA-X-12_DR.out	3	0.0252101	rnd-5_family-534.out	10	0.0269542	rnd-3_family-42.out	6	0.0295567	hAT-N53_DR.out	36	0.0449438	rnd-5_family-133.out	7	0.0120898	rnd-6_family-204.out	6	0.0294118	rnd-6_family-652.out	4	0.021164	rnd-5_family-2962.out	5	0.0226244	rnd-6_family-690.out	3	0.0222222	rnd-5_family-3763.out	9	0.0153846	rnd-5_family-869.out	15	0.0275229	REX5.out	25	0.0254065	rnd-5_family-343.out	14	0.0186916	rnd-5_family-2424.out	7	0.0232558	EnSpm-6N1_DR.out	16	0.0238806	rnd-4_family-605.out	10	0.00915751	rnd-4_family-1017.out	35	0.0211098	Tc1-17a_Xen.out	7	0.0343137	rnd-6_family-377.out	22	0.0331325
rnd-5_family-671.out	17	0.0236111	L2-11_DRe.out	7	0.0200573	rnd-5_family-734.out	63	0.153285	rnd-5_family-2515.out	22	0.0252005	L1-14_DR.out	5	0.026738	rnd-5_family-3425.out	7	0.0294118	rnd-6_family-6289.out	6	0.0447761	rnd-6_family-184.out	4	0.0120846	TC1_PP.out	3	0.0294118	rnd-5_family-2029.out	14	0.021148	rnd-6_family-2214.out	4	0.0225989	rnd-6_family-1073.out	12	0.0221811	L3.out	7	0.0153509	hAT-N21_DR.out	6	0.0275229	rnd-6_family-39.out	54	0.0253879	rnd-6_family-3391.out	4	0.0186047	rnd-5_family-1514.out	10	0.0232558	rnd-4_family-1946.out	17	0.0238764	rnd-5_family-1215.out	3	0.00900901	rnd-4_family-1065.out	27	0.0210608	rnd-6_family-193.out	21	0.0342577	DIRS-13_DR.out	11	0.0331325
L1-16_DR.out	7	0.023569	rnd-4_family-742.out	23	0.0200523	rnd-4_family-224.out	722	0.152449	rnd-3_family-709.out	63	0.0251799	rnd-6_family-8168.out	6	0.0266667	rnd-5_family-177.out	130	0.0293189	TE-5_CGi.out	3	0.0447761	rnd-5_family-2237.out	3	0.012	Mariner-39_HM.out	3	0.0294118	rnd-4_family-69.out	69	0.0211397	U6.out	6	0.0225564	rnd-6_family-2757.out	9	0.0221675	rnd-6_family-5507.out	6	0.0153453	L2-14_DRe.out	3	0.0275229	rnd-5_family-3011.out	33	0.0252874	rnd-5_family-1079.out	7	0.0185676	rnd-5_family-3766.out	15	0.0232198	rnd-5_family-1079.out	9	0.0238727	rnd-5_family-3651.out	8	0.00895857	rnd-5_family-1901.out	6	0.0210526	rnd-5_family-198.out	109	0.03418	rnd-3_family-310.out	69	0.0331094
rnd-6_family-1959.out	4	0.0235294	rnd-6_family-1999.out	3	0.02	rnd-5_family-5478.out	293	0.151578	rnd-6_family-1769.out	4	0.0251572	rnd-6_family-1999.out	4	0.0266667	rnd-4_family-105.out	146	0.0292996	rnd-5_family-1411.out	20	0.0447427	rnd-6_family-905.out	5	0.0119332	Daphne-73_HMa.out	3	0.0294118	rnd-4_family-883.out	22	0.0211335	rnd-5_family-2158.out	9	0.0225	rnd-5_family-2497.out	9	0.0221675	rnd-5_family-1573.out	6	0.0151899	rnd-5_family-7594.out	5	0.0274725	rnd-5_family-1885.out	10	0.0251256	rnd-4_family-1506.out	17	0.0184582	rnd-6_family-103.out	8	0.0230548	KibiFr1.out	3	0.0238095	rnd-5_family-968.out	5	0.00886525	rnd-6_family-47.out	62	0.0209672	rnd-5_family-2268.out	14	0.0341463	rnd-3_family-254.out	81	0.0330208
rnd-4_family-754.out	22	0.0235043	rnd-4_family-1765.out	21	0.0199241	hAT-5_DR.out	5	0.151515	rnd-4_family-69.out	82	0.0251225	rnd-4_family-418.out	4	0.0266667	rnd-5_family-1770.out	119	0.0292815	rnd-4_family-1020.out	41	0.0446623	rnd-4_family-476.out	25	0.0118315	rnd-5_family-691.out	204	0.0293737	rnd-5_family-589.out	6	0.0210526	rnd-6_family-608.out	12	0.0224719	rnd-6_family-1298.out	6	0.0221402	rnd-5_family-4799.out	5	0.0151515	rnd-6_family-1692.out	14	0.027451	TC1_FR4.out	5	0.0251256	rnd-5_family-364.out	8	0.0184332	EnSpm-4_HM.out	7	0.0230263	rnd-4_family-599.out	17	0.0237762	rnd-6_family-1197.out	3	0.00877193	rnd-5_family-2173.out	6	0.0209059	rnd-5_family-118.out	52	0.0341431	rnd-5_family-745.out	7	0.0330189
rnd-4_family-71.out	145	0.0235008	rnd-5_family-491.out	10	0.0198413	RTE-13_CPB.out	5	0.151515	rnd-4_family-505.out	128	0.0250685	rnd-4_family-837.out	33	0.0266559	rnd-5_family-153.out	23	0.0292621	rnd-6_family-81.out	37	0.0445783	rnd-5_family-1562.out	8	0.0115607	Dong2_FR.out	17	0.0293103	rnd-5_family-2790.out	8	0.0210526	rnd-5_family-2472.out	5	0.0224215	rnd-6_family-3917.out	5	0.0221239	rnd-5_family-4194.out	9	0.0151515	rnd-5_family-989.out	22	0.0273973	Neptune_Hyd.out	5	0.0251256	rnd-4_family-3257.out	28	0.0184211	rnd-5_family-3601.out	11	0.0229645	rnd-5_family-49.out	78	0.0237443	rnd-5_family-2032.out	3	0.00852273	rnd-4_family-2103.out	12	0.0208333	RTE-3_CPB.out	3	0.0340909	rnd-4_family-2103.out	19	0.0329861
rnd-6_family-654.out	24	0.0234834	rnd-5_family-1122.out	15	0.0197628	Kolobok-7_CGi.out	5	0.151515	rnd-5_family-3330.out	7	0.024911	rnd-4_family-69.out	87	0.0266544	rnd-6_family-4719.out	4	0.0291971	Mothra_OL.out	9	0.0445545	rnd-6_family-103.out	4	0.0115274	rnd-5_family-49.out	96	0.0292237	rnd-5_family-1215.out	7	0.021021	rnd-4_family-1680.out	12	0.0223881	rnd-5_family-4650.out	4	0.0220994	rnd-4_family-1638.out	4	0.0151515	rnd-4_family-840.out	11	0.0273632	EnSpm-22_HMa.out	8	0.025	rnd-4_family-50.out	199	0.0183715	rnd-6_family-133.out	5	0.0228311	rnd-5_family-541.out	12	0.0237154	rnd-5_family-127.out	18	0.00843882	rnd-5_family-1956.out	12	0.0207612	REX1-6_XT.out	3	0.0340909	rnd-5_family-253.out	12	0.032967
rnd-5_family-871.out	28	0.0234506	rnd-6_family-2757.out	8	0.0197044	DNA-8-13_DR.out	15	0.151515	rnd-4_family-872.out	31	0.0248597	DNA-8-24_DR.out	7	0.026616	rnd-5_family-6271.out	27	0.0291892	rnd-4_family-1506.out	41	0.0445168	rnd-5_family-1587.out	9	0.0115237	Rex1_FurC.out	11	0.0291777	rnd-4_family-872.out	26	0.02085	rnd-4_family-2134.out	39	0.0222857	rnd-5_family-967.out	10	0.0220751	rnd-5_family-3305.out	12	0.0150943	rnd-5_family-1751.out	6	0.0272727	rnd-5_family-1670.out	13	0.024952	rnd-6_family-3620.out	4	0.0183486	rnd-6_family-8546.out	3	0.0227273	Tc1-1_FR.out	15	0.0235849	rnd-4_family-599.out	6	0.00839161	Tc1-11_Xt.out	6	0.0207612	rnd-6_family-4227.out	5	0.0340136	rnd-5_family-376.out	67	0.0329562
BEL-3_PM-I.out	3	0.0234375	rnd-5_family-9341.out	3	0.0196078	rnd-4_family-357.out	176	0.150943	rnd-5_family-98.out	44	0.0248588	rnd-3_family-337.out	62	0.0266094	HAT1_DR.out	3	0.0291262	TSESSEBEII.out	6	0.0444444	rnd-5_family-1983.out	7	0.0115132	CR1-2_FR.out	7	0.0291667	rnd-5_family-987.out	7	0.0208333	rnd-6_family-2439.out	4	0.0222222	rnd-4_family-1604.out	37	0.0220369	rnd-5_family-871.out	18	0.0150754	rnd-6_family-4227.out	4	0.0272109	rnd-5_family-3330.out	7	0.024911	rnd-5_family-12755.out	6	0.0183486	rnd-6_family-45.out	19	0.0227273	rnd-5_family-4194.out	14	0.023569	rnd-6_family-185.out	3	0.00815217	rnd-5_family-325.out	10	0.0207469	REX1-9_XT.out	5	0.0340136	rnd-5_family-6777.out	8	0.0329218
rnd-3_family-713.out	40	0.0233508	rnd-5_family-971.out	7	0.0194986	ONSATB.out	242	0.150779	rnd-4_family-990.out	23	0.0248112	rnd-5_family-1994.out	15	0.0265487	Gypsy-47_Mad-I.out	3	0.0291262	rnd-6_family-1214.out	5	0.0442478	rnd-4_family-635.out	5	0.0114155	rnd-5_family-1644.out	19	0.0291411	rnd-5_family-3011.out	27	0.0206897	rnd-3_family-299.out	48	0.0222222	L2-4_DRe.out	5	0.0219298	rnd-6_family-844.out	18	0.0149007	rnd-5_family-1674.out	12	0.0271493	rnd-5_family-242.out	19	0.0248366	DNA-2-24B_DR.out	4	0.0181818	rnd-5_family-2032.out	8	0.0227273	LTR160B_MD.out	5	0.0234742	rnd-5_family-269.out	14	0.00796359	rnd-4_family-1341.out	63	0.0206557	Kolobok-3_Aplcal.out	14	0.0339806	rnd-5_family-1013.out	34	0.0329138
rnd-3_family-101.out	49	0.0232669	rnd-5_family-275.out	3	0.0193548	rnd-2_family-564.out	372	0.150182	rnd-5_family-2544.out	7	0.024735	rnd-5_family-2393.out	7	0.0265152	rnd-5_family-189.out	11	0.0291005	rnd-6_family-512.out	93	0.0441805	5S.out	8	0.011396	rnd-6_family-1824.out	6	0.0291262	DNA-8-9_DR.out	9	0.0206422	rnd-5_family-1766.out	4	0.0220994	rnd-6_family-611.out	13	0.0218487	rnd-4_family-512.out	16	0.0148837	rnd-5_family-376.out	55	0.0270536	Mothra_OL.out	5	0.0247525	rnd-5_family-3983.out	6	0.0180723	rnd-4_family-1638.out	6	0.0227273	rnd-5_family-1546.out	8	0.0233918	rnd-5_family-2623.out	3	0.00775194	rnd-5_family-2791.out	63	0.0205479	Helitron-3N3_PM.out	4	0.0338983	L2-8_DR.out	6	0.0327869
rnd-6_family-1373.out	3	0.0232558	rnd-4_family-361.out	47	0.0193257	TUBE2.out	3	0.15	TZF28B.out	30	0.0246305	hAT-6B_PM.out	8	0.0264901	Chapaev3-2_PM.out	5	0.0290698	L3.out	20	0.0438596	rnd-5_family-489.out	4	0.0113314	hAT-42_HM.out	3	0.0291262	rnd-5_family-2763.out	10	0.0206186	rnd-6_family-610.out	10	0.0220751	rnd-6_family-1068.out	5	0.0218341	rnd-6_family-108.out	7	0.014862	rnd-2_family-13.out	467	0.0270161	rnd-5_family-141.out	37	0.0247161	rnd-5_family-671.out	13	0.0180556	rnd-5_family-3305.out	18	0.0226415	rnd-5_family-2424.out	7	0.0232558	rnd-6_family-5507.out	3	0.00767263	rnd-4_family-1910.out	69	0.020493	EnSpm-5_DR.out	4	0.0338983	rnd-5_family-2266.out	9	0.0327273
rnd-5_family-122.out	18	0.0232558	rnd-5_family-871.out	23	0.019263	LTR11_Ami.out	3	0.15	rnd-6_family-1887.out	6	0.0244898	P-30_HM.out	6	0.0264317	rnd-5_family-1013.out	30	0.0290416	GypsOL-int.out	5	0.0438596	rnd-5_family-376.out	23	0.0113133	Gypsy-47_Mad-I.out	3	0.0291262	RNLTR2d.out	4	0.0205128	rnd-5_family-1417.out	6	0.0220588	rnd-5_family-1694.out	13	0.0218121	rnd-3_family-299.out	32	0.0148148	rnd-5_family-3373.out	31	0.02698	rnd-4_family-967.out	115	0.0247046	rnd-5_family-555.out	36	0.017991	Tc1-4_DR.out	3	0.0225564	Rex1-21_DRe.out	6	0.0232558	rnd-4_family-1279.out	3	0.00763359	rnd-6_family-9075.out	24	0.0202532	EnSpm-2_DR.out	10	0.0338983	rnd-4_family-192.out	109	0.0326152
rnd-4_family-355.out	38	0.0232558	rnd-5_family-1670.out	10	0.0191939	KibiDr2.out	3	0.15	rnd-3_family-337.out	57	0.0244635	rnd-6_family-654.out	27	0.0264188	rnd-5_family-911.out	16	0.0290381	rnd-3_family-337.out	102	0.0437768	rnd-4_family-872.out	14	0.0112269	rnd-5_family-788.out	8	0.0290909	HEL.out	3	0.0204082	rnd-4_family-1400.out	23	0.0219466	rnd-4_family-248.out	26	0.0217755	rnd-5_family-1247.out	4	0.0147601	rnd-5_family-1459.out	25	0.0269687	rnd-4_family-361.out	60	0.0246711	rnd-6_family-2142.out	4	0.0179372	Rex1-2_PM.out	3	0.0225564	L2-32_DRe.out	5	0.0232558	rnd-5_family-1275.out	14	0.00744285	rnd-4_family-355.out	33	0.0201958	rnd-5_family-195.out	39	0.0337955	rnd-4_family-1162.out	15	0.0326087
Chapaev3-2_PM.out	4	0.0232558	rnd-5_family-376.out	39	0.0191835	Gypsy-52_Mad-I.out	3	0.15	rnd-5_family-6401.out	6	0.0243902	L3.out	12	0.0263158	rnd-5_family-80.out	47	0.0289231	L2-1_FR1.out	15	0.0437318	rnd-5_family-2656.out	6	0.0111111	rnd-4_family-1168.out	81	0.0289389	rnd-3_family-299.out	44	0.0203704	L2-4_DRe.out	5	0.0219298	rnd-5_family-1235.out	3	0.0217391	rnd-4_family-69.out	48	0.0147059	DNA-2-12_DR.out	4	0.0268456	rnd-3_family-42.out	5	0.0246305	rnd-5_family-1240.out	13	0.0179063	REX1_CY.out	6	0.0225564	rnd-5_family-1419.out	5	0.0231481	rnd-5_family-1582.out	4	0.00714286	rnd-5_family-1411.out	9	0.0201342	rnd-5_family-1821.out	5	0.0337838	Copia5-I_DR.out	3	0.0326087
rnd-5_family-872.out	39	0.023242	rnd-5_family-3373.out	22	0.0191471	Daphne-38_HMa.out	3	0.15	rnd-5_family-3144.out	8	0.0243902	rnd-5_family-1588.out	30	0.0262467	rnd-6_family-1430.out	3	0.0288462	rnd-4_family-6.out	617	0.0437186	rnd-4_family-2601.out	6	0.0110497	rnd-5_family-2796.out	7	0.0289256	rnd-5_family-2720.out	7	0.0202899	Maui.out	6	0.0218978	rnd-5_family-6271.out	20	0.0216216	rnd-5_family-869.out	8	0.0146789	Rex1-26_DRe.out	14	0.0268199	Ag-Jock-1.out	3	0.0245902	rnd-5_family-1411.out	8	0.0178971	rnd-4_family-641.out	17	0.0224868	rnd-6_family-6718.out	4	0.0229885	REX1-2_XT.out	3	0.00705882	Tiggu2.out	3	0.0201342	TDR8.out	5	0.0337838	rnd-5_family-246.out	10	0.0325733
rnd-6_family-226.out	35	0.0231788	FUGUREP2.out	7	0.0191257	Copia-8_GM-I.out	3	0.15	DIRS-1-LTR_DR.out	6	0.0243902	rnd-6_family-1653.out	8	0.0262295	rnd-6_family-46.out	68	0.0288258	rnd-5_family-3219.out	9	0.0436893	hAT-14_HM.out	4	0.0110497	rnd-4_family-69.out	94	0.028799	rnd-4_family-1749.out	24	0.020202	rnd-4_family-888.out	21	0.0216942	rnd-4_family-1631.out	41	0.0215903	rnd-6_family-1824.out	3	0.0145631	rnd-6_family-2024.out	5	0.026738	rnd-6_family-1144.out	6	0.0243902	rnd-6_family-610.out	8	0.01766	Gypsy-23_GA-I.out	4	0.0224719	rnd-6_family-1653.out	7	0.0229508	rnd-5_family-133.out	4	0.00690846	rnd-3_family-1006.out	28	0.0201005	rnd-5_family-1644.out	22	0.0337423	rnd-5_family-1118.out	7	0.0325581
rnd-4_family-174.out	45	0.023172	rnd-6_family-46.out	45	0.0190759	CR1-79_HM.out	70	0.149893	rnd-4_family-711.out	50	0.0243546	rnd-4_family-1341.out	80	0.0262295	rnd-5_family-242.out	22	0.0287582	rnd-5_family-491.out	22	0.0436508	rnd-6_family-610.out	5	0.0110375	rnd-5_family-1167.out	18	0.028754	rnd-6_family-611.out	12	0.0201681	rnd-4_family-1212.out	8	0.0216802	rnd-6_family-2074.out	4	0.0215054	rnd-5_family-3219.out	3	0.0145631	DNA-8-3_DR.out	5	0.026738	rnd-4_family-1212.out	9	0.0243902	rnd-5_family-1265.out	13	0.0174966	rnd-5_family-133.out	13	0.0224525	rnd-6_family-4092.out	5	0.0229358	rnd-6_family-460.out	3	0.00568182	rnd-4_family-227.out	95	0.019979	rnd-6_family-75.out	14	0.0337349	rnd-6_family-9333.out	11	0.0325444
L1-10_DR.out	5	0.0231481	rnd-5_family-1645.out	11	0.0190641	rnd-4_family-358.out	59	0.149746	rnd-6_family-2118.out	38	0.0243278	rnd-6_family-3388.out	5	0.026178	rnd-6_family-1891.out	9	0.028754	rnd-5_family-36.out	146	0.0436081	EnSpm-1_PM.out	6	0.0110294	rnd-5_family-1969.out	15	0.0287356	rnd-5_family-1694.out	12	0.0201342	rnd-5_family-621.out	20	0.021645	L1-7_DR.out	4	0.0215054	rnd-5_family-1994.out	8	0.0141593	rnd-4_family-967.out	124	0.026638	L2-41_DRe.out	19	0.0243278	rnd-2_family-18.out	364	0.0174882	rnd-5_family-3651.out	20	0.0223964	DNA-8-9_DR.out	10	0.0229358	rnd-6_family-3258.out	4	0.00545703	rnd-6_family-2113.out	5	0.0199203	hAT-6_XT.out	3	0.0337079	EnSpm-1_HM.out	4	0.0325203
rnd-6_family-2712.out	3	0.0230769	HER_LINE.out	4	0.0190476	rnd-6_family-3914.out	105	0.149573	rnd-5_family-967.out	11	0.0242826	hAT-2n1_DR.out	8	0.0261438	rnd-6_family-4000.out	10	0.0286533	rnd-4_family-616.out	172	0.0435333	rnd-6_family-3935.out	10	0.010989	Rex1-26_DRe.out	15	0.0287356	hAT-31_SM.out	3	0.0201342	rnd-5_family-1459.out	20	0.021575	5S.out	15	0.0213675	rnd-5_family-745.out	3	0.0141509	rnd-5_family-686.out	31	0.0266323	rnd-6_family-610.out	11	0.0242826	rnd-6_family-10425.out	4	0.0173913	rnd-4_family-840.out	9	0.0223881	hAT-2n1_DR.out	7	0.0228758	rnd-4_family-718.out	8	0.00523903	rnd-6_family-5062.out	4	0.0199005	rnd-5_family-722.out	45	0.0336826	rnd-5_family-430.out	63	0.032491
rnd-4_family-883.out	24	0.0230548	rnd-6_family-461.out	10	0.0190114	REX1-1_GA.out	23	0.149351	rnd-5_family-3219.out	5	0.0242718	rnd-4_family-662.out	9	0.0259366	rnd-3_family-588.out	62	0.0285978	rnd-5_family-865.out	9	0.0434783	rnd-4_family-777.out	10	0.0109769	rnd-5_family-780.out	10	0.0286533	rnd-5_family-141.out	30	0.0200401	rnd-6_family-844.out	26	0.0215232	rnd-5_family-564.out	6	0.0212766	rnd-5_family-2544.out	4	0.0141343	rnd-5_family-2178.out	16	0.0266223	rnd-4_family-718.out	37	0.0242305	rnd-4_family-662.out	6	0.0172911	rnd-6_family-2181.out	4	0.0223464	rnd-4_family-635.out	10	0.0228311	rnd-5_family-340.out	7	0.00522388	DNA-TA-5_DR.out	32	0.0198758	Ginger1-5_HM.out	11	0.0336391	rnd-5_family-621.out	30	0.0324675
rnd-6_family-4092.out	5	0.0229358	rnd-4_family-1638.out	5	0.0189394	rnd-5_family-2697.out	64	0.149184	rnd-5_family-534.out	9	0.0242588	rnd-4_family-1017.out	43	0.0259349	rnd-6_family-2013.out	9	0.0285714	Polinton-2A_NV.out	3	0.0434783	rnd-6_family-1629.out	3	0.0109489	rnd-6_family-905.out	12	0.0286396	rnd-5_family-778.out	8	0.02	rnd-4_family-1604.out	36	0.0214413	EnSpm-7_HM.out	6	0.0212766	rnd-6_family-1941.out	7	0.0139721	DNA-8-24_DR.out	7	0.026616	rnd-4_family-1410.out	21	0.0241102	rnd-5_family-1241.out	12	0.0172662	rnd-2_family-18.out	465	0.0223407	DNA-8-24_DR.out	6	0.0228137	rnd-4_family-248.out	6	0.00502513	rnd-4_family-641.out	15	0.0198413	rnd-6_family-1766.out	8	0.0336134	ERV1-1_SSc-I.out	14	0.0324074
rnd-4_family-718.out	35	0.0229208	rnd-6_family-1769.out	3	0.0188679	HELITRON7_OS.out	14	0.148936	rnd-5_family-930.out	8	0.0242424	rnd-5_family-1513.out	8	0.02589	rnd-5_family-198.out	91	0.0285356	HAT-10_Mad.out	6	0.0434783	rnd-5_family-782.out	4	0.010929	rnd-6_family-1887.out	7	0.0285714	rnd-5_family-2178.out	12	0.0199667	rnd-4_family-355.out	35	0.0214198	rnd-4_family-675.out	20	0.021254	rnd-5_family-133.out	8	0.0138169	rnd-5_family-2424.out	8	0.0265781	rnd-6_family-3818.out	3	0.024	rnd-5_family-1492.out	9	0.0172084	rnd-6_family-8168.out	5	0.0222222	rnd-5_family-1504.out	17	0.0227882	rnd-5_family-1587.out	3	0.00384123	rnd-4_family-1051.out	40	0.0197726	rnd-5_family-529.out	8	0.0336134	rnd-5_family-5252.out	28	0.0323699
rnd-6_family-54.out	19	0.0227545	rnd-5_family-1265.out	14	0.0188425	rnd-4_family-1242.out	158	0.148916	rnd-5_family-4799.out	8	0.0242424	rnd-5_family-536.out	6	0.0258621	rnd-5_family-6401.out	7	0.0284553	EnSpm-2_TD.out	6	0.0434783	rnd-3_family-69.out	19	0.010907	HER_LINE.out	6	0.0285714	rnd-6_family-3914.out	14	0.019943	5S.out	15	0.0213675	rnd-5_family-1994.out	12	0.0212389	rnd-5_family-1638.out	8	0.0137931	rnd-6_family-1224.out	6	0.0265487	rnd-4_family-626.out	20	0.0239521	rnd-5_family-389.out	7	0.017199	rnd-5_family-873.out	35	0.0220542	rnd-6_family-9075.out	27	0.0227848	rnd-4_family-264.out	6	0.00340716	rnd-5_family-686.out	23	0.0197595	rnd-4_family-1448.out	4	0.0336134	rnd-5_family-1513.out	10	0.0323625
rnd-3_family-337.out	53	0.0227468	REX1-2_XT.out	8	0.0188235	Polinton-5_NV.out	11	0.148649	Tc1-11_Xt.out	7	0.0242215	rnd-5_family-1417.out	7	0.0257353	rnd-6_family-1172.out	5	0.0284091	DNA-TA-4_DR.out	3	0.0434783	rnd-4_family-248.out	13	0.0108878	DNA-2-20_DR.out	16	0.0285205	Gypsy68-I_AG.out	3	0.0198675	rnd-5_family-3330.out	6	0.0213523	rnd-5_family-529.out	5	0.0210084	REX1-3_AFC.out	4	0.0137931	rnd-6_family-1214.out	3	0.0265487	rnd-6_family-45.out	20	0.0239234	DNA-2-18_DR.out	3	0.0171429	rnd-5_family-2268.out	9	0.0219512	rnd-3_family-709.out	57	0.0227818	rnd-4_family-694.out	4	0.00328407	rnd-5_family-1983.out	12	0.0197368	rnd-4_family-599.out	24	0.0335664	rnd-5_family-2002.out	26	0.0322581
rnd-6_family-8546.out	3	0.0227273	rnd-5_family-5599.out	10	0.018797	L2-6_DRe.out	27	0.148352	rnd-5_family-153.out	19	0.024173	rnd-5_family-2029.out	17	0.0256798	rnd-5_family-2032.out	10	0.0284091	rnd-5_family-177.out	192	0.0433018	rnd-5_family-3065.out	5	0.0107066	rnd-5_family-5977.out	9	0.028481	L3.out	9	0.0197368	rnd-4_family-790.out	14	0.021309	rnd-4_family-1619.out	7	0.0209581	rnd-5_family-5875.out	7	0.0137795	rnd-5_family-1079.out	10	0.0265252	rnd-6_family-2170.out	5	0.0239234	rnd-6_family-608.out	9	0.0168539	rnd-4_family-506.out	7	0.0219436	rnd-4_family-715.out	33	0.0227273				rnd-5_family-374.out	17	0.0196078	Rex1-1_FR.out	5	0.033557	rnd-5_family-1487.out	3	0.0322581
rnd-6_family-810.out	3	0.0227273	LTR160B_MD.out	4	0.0187793	rnd-5_family-5252.out	128	0.147977	rnd-6_family-6301.out	31	0.0241621	rnd-5_family-3763.out	15	0.025641	rnd-4_family-837.out	35	0.0282714	rnd-6_family-1386.out	80	0.0432666	EnSpm-7_HM.out	3	0.0106383	DIRS-1-LTR_DR.out	7	0.0284553	IMPB_01.out	7	0.0197183	rnd-5_family-806.out	20	0.0212766	rnd-5_family-1514.out	9	0.0209302	rnd-6_family-3009.out	5	0.0136612	rnd-5_family-580.out	70	0.0265152	rnd-5_family-580.out	63	0.0238636	rnd-4_family-1595.out	26	0.016785	rnd-5_family-666.out	5	0.0219298	rnd-5_family-3373.out	26	0.0226284				rnd-6_family-1029.out	3	0.0194805	Pigibakku.out	16	0.033543	L1-7_DR.out	6	0.0322581
rnd-6_family-460.out	12	0.0227273	rnd-5_family-1468.out	10	0.0187617	hAT-N79_DR.out	26	0.147727	rnd-6_family-1821.out	4	0.0240964	rnd-5_family-2840.out	12	0.025641	L2-16_DRe.out	7	0.028	rnd-6_family-346.out	26	0.0431894	rnd-6_family-1652.out	6	0.010582	rnd-5_family-1366.out	12	0.028436	rnd-5_family-242.out	15	0.0196078	rnd-2_family-18.out	441	0.0211877	rnd-5_family-121.out	29	0.0209235	rnd-5_family-782.out	5	0.0136612	rnd-5_family-406.out	7	0.0264151	rnd-5_family-869.out	13	0.0238532	rnd-6_family-3095.out	3	0.0166667	L2-8_DR.out	4	0.0218579	rnd-4_family-837.out	28	0.0226171				rnd-5_family-1949.out	11	0.019469	rnd-4_family-718.out	51	0.0333988	ZFERV-2-I_DR.out	7	0.0321101
rnd-5_family-2393.out	6	0.0227273	rnd-6_family-3391.out	4	0.0186047	rnd-4_family-1926.out	195	0.147615	rnd-5_family-3983.out	8	0.0240964	rnd-5_family-1769.out	14	0.0254545	rnd-6_family-2181.out	5	0.027933	rnd-5_family-1594.out	12	0.0431655	rnd-5_family-189.out	4	0.010582	Polinton-1_SP.out	3	0.0283019	rnd-5_family-2099.out	5	0.0196078	rnd-6_family-865.out	6	0.0211268	Tc1-7_Xt.out	8	0.0208333	rnd-5_family-269.out	24	0.0136519	Tc1-15_Xt.out	8	0.0264026	rnd-5_family-493.out	34	0.0238095	hAT-14_HM.out	6	0.0165746	rnd-3_family-358.out	46	0.0218009	rnd-6_family-823.out	9	0.0226131				rnd-4_family-1749.out	23	0.0193603	rnd-6_family-3095.out	6	0.0333333	rnd-6_family-224.out	12	0.0320856
hAT-N79_DR.out	4	0.0227273	rnd-6_family-654.out	19	0.018591	rnd-5_family-1599.out	127	0.147161	CASAT_HD.out	4	0.0240964	rnd-4_family-1507.out	11	0.0254042	rnd-6_family-3391.out	6	0.027907	rnd-6_family-175.out	8	0.0430108	Pigibakku.out	5	0.0104822	rnd-3_family-206.out	22	0.0282776	rnd-5_family-1949.out	11	0.019469	ERV-2B_Crp-LTR.out	5	0.021097	rnd-4_family-1595.out	32	0.0206585	rnd-5_family-2962.out	3	0.0135747	rnd-2_family-181.out	327	0.026388	rnd-5_family-491.out	12	0.0238095	rnd-5_family-869.out	9	0.0165138	rnd-5_family-3373.out	25	0.0217581	rnd-4_family-248.out	27	0.0226131				rnd-4_family-872.out	24	0.0192462	rnd-5_family-3106.out	12	0.033241	rnd-6_family-2024.out	6	0.0320856
DNA-8-34_DR.out	5	0.0227273	rnd-5_family-374.out	16	0.0184544	rnd-4_family-196.out	276	0.146575	L2-16_DRe.out	6	0.024	rnd-6_family-2588.out	5	0.0252525	Chaplin4_FR.out	8	0.0278746	rnd-4_family-2211.out	51	0.0430017	rnd-5_family-122.out	8	0.0103359	rnd-4_family-863.out	61	0.0281755	rnd-5_family-1513.out	6	0.0194175	rnd-5_family-1969.out	11	0.0210728	rnd-3_family-310.out	43	0.0206334	rnd-5_family-2923.out	3	0.0135135	rnd-4_family-69.out	86	0.026348	Penelope-1_AFC.out	20	0.0237812	rnd-6_family-679.out	8	0.0164948	rnd-6_family-2945.out	3	0.0217391	SINE3_AFC.out	12	0.0225989				rnd-5_family-1333.out	3	0.0192308	rnd-3_family-358.out	70	0.0331754	L2-1_FR1.out	11	0.03207
SINE3_AFC.out	12	0.0225989	rnd-6_family-1183.out	10	0.0184502	rnd-5_family-104.out	190	0.145929	REX1-1_XT.out	5	0.0238095	DNA-X-12_DR.out	3	0.0252101	rnd-4_family-616.out	110	0.0278411	L2-11_DRe.out	15	0.0429799	rnd-6_family-506.out	4	0.0102302	rnd-6_family-2422.out	4	0.028169	rnd-6_family-4244.out	4	0.0192308	rnd-4_family-1946.out	15	0.0210674	rnd-5_family-6777.out	5	0.0205761	L1-16_DR.out	4	0.013468	rnd-4_family-777.out	24	0.0263447	rnd-4_family-990.out	22	0.0237325	rnd-5_family-7594.out	3	0.0164835	rnd-5_family-155.out	11	0.0217391	rnd-5_family-1956.out	13	0.0224913				rnd-6_family-1245.out	6	0.0191083	rnd-5_family-8661.out	12	0.0331492	rnd-6_family-6048.out	13	0.0320197
rnd-5_family-2641.out	5	0.0224215	rnd-5_family-1013.out	19	0.018393	rnd-3_family-381.out	212	0.145405	L1-1_AFC.out	19	0.0236613	rnd-5_family-1694.out	15	0.0251678	L1-10_DR.out	6	0.0277778	rnd-2_family-18.out	894	0.0429519	rnd-6_family-6088.out	3	0.0102041	Tc1-9_Xt.out	42	0.028169	rnd-5_family-6983.out	3	0.0192308	rnd-3_family-96.out	42	0.0210632	rnd-5_family-621.out	19	0.0205628	rnd-5_family-1636.out	7	0.01341	L2-1_FR1.out	9	0.0262391	LTR160B_MD.out	5	0.0234742	rnd-5_family-6777.out	4	0.0164609	HAT-10_Mad.out	3	0.0217391	rnd-5_family-2641.out	5	0.0224215				rnd-6_family-2013.out	6	0.0190476	rnd-6_family-377.out	22	0.0331325	rnd-6_family-3818.out	4	0.032
rnd-4_family-1805.out	21	0.022412	rnd-6_family-4092.out	4	0.0183486	rnd-6_family-100.out	146	0.145129	rnd-5_family-5875.out	12	0.023622	rnd-5_family-2660.out	19	0.0250329	rnd-4_family-2658.out	27	0.0276356	ISL2EU-1_SK.out	6	0.0428571	rnd-5_family-785.out	3	0.010101	Dada-tL_DR.out	8	0.028169	rnd-6_family-454.out	12	0.0192	LTR-12D_Gav.out	4	0.0210526	rnd-6_family-732.out	3	0.0204082	rnd-6_family-104.out	6	0.0133333	rnd-5_family-242.out	20	0.0261438	DNA-TTAA0-1_DR.out	6	0.0234375	rnd-5_family-1983.out	10	0.0164474	rnd-5_family-1214.out	8	0.0216802	rnd-5_family-5010.out	16	0.022409				rnd-6_family-999.out	28	0.0188806	rnd-5_family-3983.out	11	0.0331325	rnd-5_family-691.out	222	0.0319654
rnd-5_family-1889.out	15	0.0223881	rnd-5_family-3144.out	6	0.0182927	Tc1-8_DR.out	38	0.145038	rnd-4_family-222.out	21	0.0235955	rnd-6_family-429.out	5	0.0248756	rnd-6_family-108.out	13	0.0276008	rnd-5_family-1770.out	174	0.042815	rnd-5_family-746.out	12	0.00992556	rnd-2_family-171.out	36	0.028147	rnd-5_family-782.out	7	0.0191257	rnd-5_family-1492.out	11	0.0210325	HEL.out	3	0.0204082	rnd-2_family-134.out	4	0.0133333	rnd-5_family-691.out	181	0.0260619	rnd-6_family-322.out	14	0.0233723	L2-8_DR.out	3	0.0163934	rnd-6_family-6567.out	3	0.0215827	rnd-5_family-971.out	8	0.0222841				rnd-3_family-709.out	47	0.018785	rnd-4_family-970.out	21	0.033123	rnd-5_family-5599.out	17	0.0319549
rnd-5_family-1411.out	10	0.0223714	rnd-5_family-5471.out	5	0.0182482	rnd-5_family-677.out	65	0.144766	rnd-5_family-745.out	5	0.0235849	rnd-5_family-1151.out	18	0.0246575	rnd-5_family-1296.out	3	0.0275229	Rex1-21_DRe.out	11	0.0426357	rnd-6_family-1692.out	5	0.00980392	rnd-5_family-3422.out	62	0.0281052	rnd-6_family-185.out	7	0.0190217	rnd-6_family-3388.out	4	0.0209424	rnd-3_family-299.out	44	0.0203704	rnd-5_family-1445.out	3	0.0132743	rnd-4_family-1506.out	24	0.0260586	rnd-5_family-2178.out	14	0.0232945	rnd-5_family-1599.out	14	0.0162225	rnd-4_family-1805.out	20	0.0213447	rnd-6_family-8168.out	5	0.0222222				rnd-6_family-224.out	7	0.0187166	rnd-6_family-3389.out	5	0.0331126	DNA-8-34_DR.out	7	0.0318182
rnd-4_family-2334.out	20	0.0222965	rnd-5_family-7900.out	21	0.0181976	ONSAT.out	272	0.144681	rnd-6_family-2602.out	20	0.0234742	rnd-6_family-2757.out	10	0.0246305	rnd-5_family-778.out	11	0.0275	L2-3_DRe.out	35	0.0425273	rnd-5_family-9193.out	3	0.00967742	rnd-6_family-608.out	15	0.0280899	rnd-5_family-5977.out	6	0.0189873	rnd-5_family-1692.out	9	0.0208817	rnd-5_family-245.out	5	0.0203252	rnd-5_family-127.out	28	0.0131271	rnd-5_family-871.out	31	0.0259631	Nimb-2_DR.out	3	0.0230769	SINE3-1a.out	3	0.0162162	rnd-5_family-1949.out	12	0.0212389	rnd-5_family-2656.out	12	0.0222222				rnd-6_family-737.out	8	0.0186916	rnd-5_family-2763.out	16	0.0329897	rnd-5_family-189.out	12	0.031746
rnd-3_family-358.out	47	0.0222749	rnd-5_family-580.out	48	0.0181818	rnd-6_family-2397.out	364	0.144559	rnd-5_family-4128.out	13	0.0234657	rnd-4_family-98.out	23	0.0246253	rnd-5_family-1562.out	19	0.0274566	rnd-4_family-1341.out	129	0.0422951	rnd-6_family-1245.out	3	0.00955414	rnd-5_family-828.out	48	0.0280702	rnd-6_family-1837.out	8	0.0189573	rnd-5_family-3601.out	10	0.0208768	Mariner-1_PM.out	10	0.020284	rnd-6_family-1653.out	4	0.0131148	RLTR32_Rn.out	7	0.0259259	rnd-5_family-1526.out	18	0.0230474	rnd-5_family-374.out	14	0.0161476	REX1-2_XT.out	9	0.0211765	HAL1-3A_ME.out	3	0.0222222				rnd-5_family-2002.out	15	0.0186104	rnd-5_family-7953.out	18	0.0329068	rnd-4_family-512.out	34	0.0316279
rnd-4_family-714.out	12	0.0220588	DNA-8-34_DR.out	4	0.0181818	Transib-6_HM.out	25	0.144509	DIRS-21_ACar.out	3	0.0234375	rnd-6_family-1789.out	3	0.0245902	HATN16_DR.out	4	0.0273973	rnd-5_family-3011.out	55	0.0421456	REX1-2_XT.out	4	0.00941176	rnd-5_family-539.out	11	0.0279898	rnd-6_family-1769.out	3	0.0188679	rnd-6_family-721.out	3	0.0208333	TDR8.out	3	0.0202703	rnd-6_family-1068.out	3	0.0131004	MuDr-3_HM.out	6	0.0258621	rnd-5_family-2966.out	5	0.0230415	rnd-5_family-3325.out	5	0.0160772	rnd-4_family-883.out	22	0.0211335	rnd-5_family-6885.out	6	0.0221402				L2-32_DRe.out	4	0.0186047	L2-8_NVi.out	5	0.0328947	Mariner-31_HM.out	3	0.0315789
EnSpm-1_PM.out	12	0.0220588	rnd-4_family-1805.out	17	0.018143	rnd-6_family-4996.out	6	0.142857	rnd-5_family-1546.out	8	0.0233918	rnd-4_family-754.out	23	0.0245726	rnd-3_family-299.out	59	0.0273148	Gypsy13-I_DR.out	4	0.0421053	rnd-5_family-1769.out	5	0.00909091	Dada-1_BF.out	4	0.027972	rnd-5_family-3763.out	11	0.0188034	rnd-5_family-1598.out	6	0.0208333	rnd-5_family-1842.out	4	0.020202	rnd-6_family-10425.out	3	0.0130435	rnd-6_family-3469.out	5	0.0257732	rnd-5_family-1241.out	16	0.0230216	rnd-5_family-1645.out	9	0.0155979	rnd-4_family-3257.out	32	0.0210526	rnd-6_family-489.out	5	0.0221239				rnd-5_family-580.out	49	0.0185606	rnd-5_family-34.out	219	0.0328681	rnd-6_family-435.out	11	0.0315186
rnd-5_family-873.out	35	0.0220542	rnd-6_family-377.out	12	0.0180723	Rex1-2_PM.out	19	0.142857	rnd-2_family-134.out	7	0.0233333	rnd-3_family-299.out	53	0.024537	Tc1-2_Xt.out	3	0.0272727	rnd-6_family-654.out	43	0.0420744	rnd-5_family-340.out	12	0.00895522	rnd-5_family-491.out	14	0.0277778	U6.out	5	0.018797	rnd-5_family-122.out	16	0.0206718	rnd-5_family-4750.out	8	0.0201511	rnd-4_family-675.out	12	0.0127524	rnd-5_family-2029.out	17	0.0256798	rnd-6_family-6718.out	4	0.0229885	Polinton-1N1_DR.out	3	0.0153846	DNA9TA1_DR.out	4	0.0210526	rnd-5_family-1766.out	4	0.0220994				rnd-5_family-1417.out	5	0.0183824	rnd-6_family-2366.out	6	0.0327869	rnd-5_family-493.out	45	0.0315126
rnd-6_family-1068.out	5	0.0218341	Sola1-2_AC.out	6	0.0180723	L1-11_DR.out	24	0.142857	TDR1.out	7	0.0233333	rnd-6_family-1887.out	6	0.0244898	BEL8-I_DR.out	3	0.0272727	rnd-5_family-7953.out	23	0.0420475	rnd-5_family-1411.out	4	0.00894855	ERV1-1_SSc-I.out	12	0.0277778	rnd-6_family-501.out	4	0.0187793	REX1-4_AFC.out	7	0.020649	rnd-5_family-3305.out	16	0.0201258	rnd-4_family-599.out	9	0.0125874	rnd-4_family-3257.out	39	0.0256579	rnd-4_family-1279.out	9	0.0229008	rnd-5_family-4750.out	6	0.0151134	rnd-4_family-1749.out	25	0.0210438	rnd-4_family-1604.out	37	0.0220369				rnd-5_family-7953.out	10	0.0182815	rnd-5_family-2606.out	10	0.0327869	rnd-5_family-555.out	63	0.0314843
rnd-4_family-3257.out	33	0.0217105	rnd-4_family-69.out	58	0.0177696	Gypsy141-I_DR.out	10	0.142857	rnd-5_family-1083.out	30	0.0232919	rnd-5_family-34.out	163	0.0244635	rnd-5_family-2962.out	6	0.0271493	rnd-4_family-2658.out	41	0.0419652	rnd-6_family-9333.out	3	0.00887574	Dada-1_ON.out	4	0.0277778	rnd-4_family-1680.out	10	0.0186567	rnd-6_family-1183.out	11	0.0202952	rnd-5_family-1769.out	11	0.02	rnd-5_family-371.out	5	0.0125	rnd-5_family-454.out	6	0.025641	Tc1-8_DR.out	6	0.0229008	rnd-4_family-248.out	18	0.0150754	RLTR20C1_MM.out	3	0.0206897	rnd-5_family-7594.out	4	0.021978				rnd-4_family-635.out	8	0.0182648	L2-8_DR.out	6	0.0327869	rnd-6_family-1769.out	5	0.0314465
rnd-5_family-1214.out	8	0.0216802	rnd-6_family-5158.out	10	0.0176991	Academ-1_HM.out	3	0.142857	rnd-5_family-1037.out	16	0.0232897	rnd-6_family-909.out	12	0.0243902	rnd-5_family-1215.out	9	0.027027	rnd-5_family-2497.out	17	0.0418719	EnSpm1_HV.out	3	0.00884956	rnd-5_family-4750.out	11	0.0277078	rnd-5_family-1419.out	4	0.0185185	rnd-3_family-187.out	8	0.0202532	Gypsy-33_GA-I.out	12	0.0199336	rnd-6_family-6048.out	5	0.0123153	Polinton-1N1_DR.out	5	0.025641	rnd-4_family-635.out	10	0.0228311	rnd-6_family-3258.out	11	0.0150068	rnd-6_family-3469.out	4	0.0206186	rnd-4_family-1803.out	10	0.021978				rnd-6_family-1629.out	5	0.0182482	rnd-4_family-741.out	30	0.0327511	rnd-5_family-746.out	38	0.0314309
rnd-5_family-2252.out	6	0.0216606	rnd-5_family-1437.out	3	0.0176471	Academ-1_GA.out	5	0.142857	rnd-5_family-1514.out	10	0.0232558	rnd-5_family-1214.out	9	0.0243902	rnd-5_family-3373.out	31	0.02698	rnd-5_family-7626.out	12	0.0418118	rnd-4_family-711.out	18	0.00876766	rnd-5_family-3106.out	10	0.0277008	Ronin2_I-int.out	3	0.0185185	rnd-5_family-785.out	6	0.020202	rnd-5_family-155.out	10	0.0197628	rnd-6_family-1887.out	3	0.0122449	rnd-5_family-526.out	11	0.0255814	rnd-5_family-343.out	17	0.0226969	rnd-6_family-5062.out	3	0.0149254	rnd-4_family-635.out	9	0.0205479	L2-4_DRe.out	5	0.0219298				rnd-5_family-911.out	10	0.0181488	EnSpm-N8_DR.out	3	0.0326087	rnd-4_family-174.out	61	0.0314109
rnd-5_family-3759.out	10	0.0215983	rnd-6_family-1652.out	10	0.0176367	rnd-4_family-316.out	339	0.142677	rnd-6_family-1243.out	5	0.0231481	EnSpm-1_HM.out	3	0.0243902	rnd-4_family-1793.out	9	0.0269461	rnd-6_family-1382.out	54	0.0417633	rnd-5_family-3373.out	10	0.00870322	rnd-5_family-155.out	14	0.027668	rnd-4_family-248.out	22	0.0184255	rnd-6_family-1930.out	7	0.0201729	rnd-4_family-565.out	9	0.0196507	rnd-4_family-355.out	20	0.0122399	rnd-6_family-1629.out	7	0.0255474	rnd-6_family-679.out	11	0.0226804	rnd-6_family-429.out	3	0.0149254	rnd-4_family-264.out	36	0.0204429	5S-Sauria.out	5	0.0218341				rnd-5_family-1442.out	3	0.0180723	BEL31-I_DR.out	3	0.0326087	rnd-5_family-694.out	16	0.0313725
rnd-6_family-6567.out	3	0.0215827	rnd-6_family-1197.out	6	0.0175439	rnd-4_family-1400.out	149	0.142176	rnd-5_family-1419.out	5	0.0231481	rnd-6_family-1824.out	5	0.0242718	rnd-5_family-785.out	8	0.026936	rnd-6_family-322.out	25	0.0417362	rnd-5_family-2002.out	7	0.00868486	rnd-5_family-3694.out	13	0.0276596	rnd-3_family-981.out	23	0.0183267	rnd-4_family-505.out	103	0.0201723	rnd-5_family-246.out	6	0.019544	rnd-5_family-2268.out	5	0.0121951	rnd-5_family-555.out	51	0.0254873	rnd-5_family-1513.out	7	0.0226537	rnd-3_family-69.out	26	0.0149254	L2-17_DRe.out	4	0.0204082	rnd-5_family-2266.out	6	0.0218182				rnd-5_family-1594.out	5	0.0179856	rnd-6_family-10777.out	34	0.0325983	EnSpm-N2_DR.out	3	0.03125
rnd-5_family-1459.out	20	0.021575	rnd-6_family-1068.out	4	0.0174672	TC2_FR3A.out	27	0.142105	rnd-4_family-1115.out	13	0.0229682	rnd-5_family-1645.out	14	0.0242634	rnd-5_family-118.out	41	0.0269206	rnd-6_family-1473.out	374	0.0416713	rnd-4_family-754.out	8	0.00854701	rnd-6_family-3466.out	6	0.0276498	rnd-5_family-7953.out	10	0.0182815	Rex1-1_FR.out	3	0.0201342	rnd-6_family-1824.out	4	0.0194175	rnd-5_family-1956.out	7	0.0121107	Kolobok-2_XT.out	9	0.0254237	rnd-5_family-3373.out	26	0.0226284	rnd-5_family-2002.out	12	0.0148883	HEL.out	3	0.0204082	rnd-4_family-1410.out	19	0.021814				rnd-5_family-1437.out	3	0.0176471	rnd-6_family-9333.out	11	0.0325444	DNA-TTAA0-1_DR.out	8	0.03125
rnd-6_family-2074.out	4	0.0215054	Chapaev3-2_PM.out	3	0.0174419	rnd-6_family-4332.out	25	0.142045	rnd-3_family-69.out	40	0.0229621	rnd-4_family-718.out	37	0.0242305	rnd-5_family-1265.out	20	0.0269179	rnd-6_family-721.out	6	0.0416667	rnd-5_family-1268.out	3	0.00828729	rnd-5_family-1268.out	10	0.0276243	rnd-4_family-635.out	8	0.0182648	Dong_FR.out	10	0.0201207	rnd-5_family-3219.out	4	0.0194175	rnd-5_family-343.out	9	0.012016	rnd-5_family-198.out	81	0.0253998	rnd-5_family-1674.out	10	0.0226244	rnd-6_family-3431.out	7	0.014862	rnd-4_family-626.out	17	0.0203593	HAT-10_Mad.out	3	0.0217391				rnd-6_family-3935.out	16	0.0175824	rnd-6_family-909.out	16	0.0325203	rnd-6_family-54.out	26	0.0311377
rnd-4_family-1857.out	21	0.0214944	rnd-5_family-2173.out	5	0.0174216	Kolobok-2_XT.out	50	0.141243	rnd-5_family-2606.out	7	0.0229508	Tc1-11_Xt.out	7	0.0242215	rnd-6_family-2142.out	6	0.0269058	Gypsy-120_SB-I.out	4	0.0416667	L1-1_DR.out	3	0.0080429	rnd-6_family-558.out	23	0.0275779	rnd-5_family-376.out	37	0.0181997	rnd-5_family-871.out	24	0.0201005	rnd-5_family-9193.out	6	0.0193548	rnd-6_family-45.out	10	0.0119617	T2.out	17	0.0253353	rnd-5_family-9193.out	7	0.0225806	Mothra_OL.out	3	0.0148515	rnd-5_family-1013.out	21	0.0203291	rnd-6_family-1998.out	3	0.0215827				rnd-4_family-1803.out	8	0.0175824	ERV1-1_SSc-I.out	14	0.0324074	rnd-5_family-3266.out	4	0.0310078
L1-1_DR.out	8	0.0214477	Tc1-11_Xt.out	5	0.017301	rnd-4_family-742.out	162	0.141238	DNA-8-9_DR.out	10	0.0229358	rnd-5_family-133.out	14	0.0241796	rnd-6_family-175.out	5	0.0268817	rnd-5_family-4606.out	14	0.041543	rnd-5_family-127.out	16	0.00750117	Polinton-1_DR.out	27	0.027551	Gypsy-57_GA-I.out	3	0.0178571	rnd-6_family-1007.out	9	0.0200445	rnd-5_family-399.out	6	0.0193548	rnd-5_family-670.out	4	0.0119048	rnd-6_family-1766.out	6	0.0252101	Rex1-2_PM.out	3	0.0225564	rnd-5_family-774.out	7	0.0147992	rnd-4_family-754.out	19	0.0202991	rnd-5_family-1594.out	6	0.0215827				L1-12_DR.out	5	0.0174825	rnd-6_family-941.out	3	0.0322581	rnd-3_family-69.out	54	0.0309989
rnd-4_family-711.out	44	0.0214321	rnd-5_family-3759.out	8	0.0172786	EnSpm-15_HM.out	9	0.140625	rnd-5_family-1154.out	21	0.0228758	rnd-5_family-1215.out	8	0.024024	hAT-31_SM.out	4	0.0268456	rnd-6_family-4092.out	9	0.0412844	rnd-5_family-778.out	3	0.0075	rnd-5_family-303.out	38	0.0274765	rnd-5_family-541.out	9	0.0177866	rnd-6_family-113.out	5	0.02	rnd-5_family-5660.out	16	0.019347	rnd-6_family-6301.out	15	0.0116913	rnd-5_family-529.out	6	0.0252101	Mariner-1_DR.out	3	0.0225564	Pigibakku.out	7	0.0146751	TDR8.out	3	0.0202703	rnd-5_family-694.out	11	0.0215686				rnd-4_family-1857.out	17	0.0174002	rnd-6_family-2074.out	6	0.0322581	rnd-6_family-489.out	7	0.0309735
rnd-5_family-454.out	5	0.0213675	rnd-5_family-906.out	16	0.0172043	TE-X-5_DR.out	161	0.140489	rnd-6_family-1209.out	9	0.0228426	L2-16_DRe.out	6	0.024	Rex1-1_FR.out	4	0.0268456	rnd-4_family-837.out	51	0.0411955	rnd-5_family-948.out	3	0.0071599	TDR19.out	7	0.027451	rnd-5_family-63.out	15	0.0177305	rnd-2_family-134.out	6	0.02	rnd-5_family-594.out	13	0.019174	rnd-5_family-2720.out	4	0.0115942	DNA-2-9_DR.out	4	0.0251572	rnd-6_family-690.out	3	0.0222222	rnd-2_family-13.out	252	0.0145783	ONSAT.out	38	0.0202128	rnd-6_family-1796.out	3	0.0214286				rnd-5_family-629.out	7	0.0173697	TZF28C.out	6	0.0322581	rnd-4_family-504.out	138	0.0309417
rnd-5_family-564.out	6	0.0212766	rnd-4_family-718.out	26	0.0170269	rnd-6_family-239.out	406	0.140387	rnd-6_family-133.out	5	0.0228311	rnd-6_family-151.out	4	0.0239521	DNA-2-12_DR.out	4	0.0268456	TRAS1.out	3	0.0410959	rnd-4_family-2103.out	4	0.00694444	rnd-5_family-2969.out	11	0.0274314	rnd-6_family-489.out	4	0.0176991	rnd-4_family-941.out	13	0.0199081	rnd-4_family-186.out	37	0.0191017	rnd-4_family-662.out	4	0.0115274	rnd-6_family-54.out	21	0.0251497	rnd-6_family-2439.out	4	0.0222222	rnd-5_family-1037.out	10	0.014556	rnd-5_family-1842.out	4	0.020202	rnd-5_family-1582.out	12	0.0214286				rnd-5_family-3932.out	11	0.0172956	rnd-4_family-1631.out	61	0.0321222	TOL2_OL.out	3	0.0309278
rnd-4_family-614.out	18	0.0212014	rnd-5_family-1275.out	32	0.0170122	Transib-3_HM.out	8	0.140351	rnd-5_family-1588.out	26	0.0227472	rnd-5_family-873.out	38	0.0239445	rnd-5_family-872.out	45	0.0268176	BEL32-I_DR.out	3	0.0410959	rnd-4_family-1410.out	6	0.00688863	rnd-4_family-90.out	12	0.0273973	rnd-6_family-1959.out	3	0.0176471	Mothra_OL.out	4	0.019802	Mariner-29_HM.out	3	0.01875	U6.out	3	0.0112782	rnd-4_family-355.out	41	0.0250918	Chapaev-8_HM.out	3	0.0222222	rnd-5_family-325.out	7	0.0145228	rnd-4_family-675.out	19	0.0201913	rnd-5_family-12755.out	7	0.0214067				rnd-4_family-361.out	42	0.0172697	rnd-6_family-224.out	12	0.0320856	rnd-5_family-1199.out	10	0.0308642
rnd-5_family-2029.out	14	0.021148	rnd-6_family-3431.out	8	0.0169851	rnd-3_family-73.out	663	0.140317	rnd-6_family-8546.out	3	0.0227273	rnd-6_family-1028.out	7	0.0238908	rnd-5_family-670.out	9	0.0267857	rnd-5_family-1582.out	23	0.0410714	rnd-5_family-4194.out	4	0.00673401	rnd-5_family-3763.out	16	0.0273504	rnd-5_family-636.out	7	0.0176322	L2-8_NVi.out	3	0.0197368	EnSpm-22_HMa.out	6	0.01875	rnd-6_family-454.out	7	0.0112	rnd-5_family-2518.out	8	0.0250784	rnd-5_family-1844.out	28	0.022187	rnd-5_family-430.out	28	0.0144404	hAT-31_SM.out	3	0.0201342	rnd-4_family-512.out	23	0.0213953				rnd-5_family-376.out	35	0.0172159	SINE3_AFC.out	17	0.0320151	rnd-5_family-3571.out	27	0.0308219
rnd-6_family-3703.out	5	0.021097	rnd-6_family-3316.out	5	0.016835	rnd-6_family-2118.out	219	0.140205	rnd-5_family-328.out	14	0.0226904	rnd-4_family-711.out	49	0.0238675	rnd-4_family-71.out	165	0.0267423	hAT-2_DR.out	4	0.0408163	rnd-4_family-694.out	7	0.00574713	DNA-TTAA0-1_DR.out	7	0.0273438	rnd-5_family-3305.out	14	0.0176101	rnd-5_family-389.out	8	0.019656	rnd-5_family-189.out	7	0.0185185	rnd-6_family-1183.out	6	0.0110701	TC1_FR3.out	3	0.0247934	rnd-5_family-3653.out	4	0.0220994	HE1_DR1.out	4	0.0141844	DNA-2-12_DR.out	3	0.0201342	rnd-6_family-224.out	8	0.0213904				TART_DV.out	4	0.0171674	rnd-6_family-1891.out	10	0.0319489	rnd-6_family-100.out	31	0.0308151
TC2_FR3A.out	4	0.0210526	rnd-5_family-529.out	4	0.0168067	rnd-5_family-214.out	191	0.139824	rnd-5_family-489.out	8	0.0226629	rnd-4_family-599.out	17	0.0237762	rnd-5_family-343.out	20	0.0267023	rnd-4_family-506.out	13	0.0407524	rnd-5_family-1275.out	10	0.00531632	rnd-5_family-629.out	11	0.0272953	rnd-6_family-823.out	7	0.0175879	rnd-5_family-242.out	15	0.0196078	L1-10_DR.out	4	0.0185185	EnSpm-1_PM.out	6	0.0110294	rnd-5_family-444.out	7	0.024735	hAT-14_HM.out	8	0.0220994	rnd-6_family-8517.out	3	0.0138249	TC1_FR4.out	4	0.0201005	rnd-5_family-3096.out	6	0.0213523				TART.out	4	0.017094	hAT-1960_Ami.out	3	0.0319149	rnd-6_family-2712.out	4	0.0307692
rnd-6_family-461.out	11	0.0209125	rnd-5_family-3425.out	4	0.0168067	rnd-4_family-213.out	434	0.139595	rnd-6_family-2214.out	4	0.0225989	SINE2-1_GA.out	10	0.0235849	rnd-6_family-104.out	12	0.0266667	rnd-6_family-5158.out	23	0.040708				BEL8-I_DR.out	3	0.0272727	rnd-5_family-871.out	21	0.0175879	rnd-5_family-4012.out	10	0.0195695	rnd-5_family-1417.out	5	0.0183824	rnd-5_family-3096.out	3	0.0106762	rnd-5_family-941.out	20	0.0246609	rnd-5_family-542.out	26	0.0220901	rnd-5_family-2966.out	3	0.0138249	rnd-5_family-2237.out	5	0.02	REX1-1_AFC.out	25	0.0211685				rnd-5_family-489.out	6	0.0169972	rnd-5_family-1357.out	32	0.0319043	rnd-5_family-1670.out	16	0.0307102
rnd-6_family-721.out	3	0.0208333	rnd-5_family-7594.out	3	0.0164835	rnd-4_family-1535.out	67	0.139583	Rex1-2_PM.out	3	0.0225564	rnd-6_family-3316.out	7	0.023569	rnd-5_family-806.out	25	0.0265957	rnd-5_family-3065.out	19	0.0406852				rnd-6_family-3327.out	11	0.0272277	rnd-5_family-2002.out	14	0.0173697	REX1-1_GA.out	3	0.0194805	rnd-4_family-91.out	7	0.0182292	rnd-5_family-564.out	3	0.0106383	rnd-4_family-476.out	52	0.0246096	rnd-5_family-581.out	12	0.021978	rnd-6_family-1692.out	7	0.0137255	rnd-5_family-2178.out	12	0.0199667	ERV-2B_Crp-LTR.out	5	0.021097				rnd-5_family-242.out	13	0.0169935	rnd-6_family-811.out	8	0.0318725	rnd-4_family-1402.out	25	0.0306373
Dada-1_ON.out	3	0.0208333	L2-6_DRe.out	3	0.0164835	DIRS-14_DR.out	6	0.139535	rnd-6_family-6289.out	3	0.0223881	rnd-5_family-3651.out	21	0.0235162	rnd-5_family-2424.out	8	0.0265781	rnd-6_family-377.out	27	0.0406627				rnd-5_family-63.out	23	0.0271868	rnd-5_family-1645.out	10	0.017331	rnd-5_family-734.out	8	0.0194647	DNA-TTAA0-2_DR.out	3	0.0179641	rnd-5_family-2029.out	7	0.010574	rnd-6_family-1789.out	3	0.0245902	rnd-5_family-122.out	17	0.0219638	rnd-6_family-377.out	9	0.0135542	DNA-8-18_DR.out	10	0.0198807	rnd-5_family-2037.out	3	0.020979				rnd-5_family-1681.out	9	0.0168856	rnd-5_family-1949.out	18	0.0318584	rnd-4_family-879.out	20	0.030581
RLTR20C1_MM.out	3	0.0206897	rnd-5_family-127.out	35	0.0164088	rnd-5_family-3967.out	76	0.139194	SINE_FR2.out	14	0.0223642	rnd-4_family-1910.out	79	0.023463	rnd-5_family-1994.out	15	0.0265487	rnd-5_family-245.out	10	0.0406504				rnd-6_family-185.out	10	0.0271739	DNA2-5_DR.out	10	0.017301	rnd-5_family-3106.out	7	0.0193906	rnd-5_family-2472.out	4	0.0179372	rnd-5_family-376.out	21	0.0103296	rnd-4_family-1749.out	29	0.0244108	rnd-6_family-4719.out	3	0.0218978	rnd-6_family-1858.out	3	0.0132159	rnd-6_family-3389.out	3	0.0198675	rnd-6_family-6760.out	3	0.0208333				rnd-4_family-941.out	11	0.0168453	rnd-5_family-1079.out	12	0.0318302	rnd-4_family-358.out	12	0.0304569
L2-3_DRe.out	17	0.0206561	rnd-6_family-1003.out	4	0.0163934	Gypsy-9_Crp-I.out	5	0.138889	REX5.out	22	0.0223577	DIRS-21_ACar.out	3	0.0234375	rnd-5_family-1079.out	10	0.0265252	hAT-N44_DR.out	5	0.0406504				rnd-5_family-1588.out	31	0.0271216	rnd-6_family-103.out	6	0.0172911	rnd-4_family-174.out	37	0.0190525	rnd-6_family-5507.out	7	0.0179028	rnd-6_family-6088.out	3	0.0102041	rnd-5_family-245.out	6	0.0243902	rnd-6_family-3009.out	8	0.0218579	rnd-6_family-1068.out	3	0.0131004	rnd-5_family-3649.out	3	0.0198675	rnd-5_family-671.out	15	0.0208333				rnd-6_family-3095.out	3	0.0166667	Mariner-3_DR.out	9	0.0318021	rnd-6_family-461.out	16	0.0304183
rnd-5_family-3278.out	7	0.020649	rnd-6_family-185.out	6	0.0163043	DNA-X-5_DR.out	5	0.138889	rnd-5_family-118.out	34	0.0223244	rnd-6_family-108.out	11	0.0233546	rnd-5_family-1071.out	4	0.0264901	Polinton-5_NV.out	3	0.0405405				EnSpm-2_DR.out	8	0.0271186	rnd-6_family-435.out	6	0.017192	rnd-5_family-555.out	38	0.0189905	DNA-8-18_DR.out	9	0.0178926	rnd-5_family-2424.out	3	0.00996678	rnd-5_family-328.out	15	0.0243112	rnd-6_family-1068.out	5	0.0218341	rnd-4_family-1519.out	9	0.0131004	rnd-5_family-2002.out	16	0.0198511	rnd-4_family-2134.out	36	0.0205714				rnd-5_family-2424.out	5	0.0166113	rnd-6_family-2397.out	80	0.0317712	rnd-5_family-872.out	51	0.0303933
rnd-4_family-69.out	67	0.020527	rnd-6_family-1144.out	4	0.0162602	rnd-6_family-1821.out	23	0.138554	rnd-5_family-2656.out	12	0.0222222	rnd-6_family-3391.out	5	0.0232558	rnd-4_family-606.out	4	0.0264901	Helitron-1_HM.out	3	0.0405405				rnd-6_family-6048.out	11	0.0270936	rnd-6_family-39.out	36	0.0169252	rnd-5_family-580.out	50	0.0189394	rnd-5_family-5875.out	9	0.0177165	rnd-4_family-840.out	4	0.00995025	rnd-5_family-1724.out	14	0.0243056	rnd-5_family-5658.out	5	0.0218341	rnd-5_family-621.out	12	0.012987	rnd-5_family-541.out	10	0.0197628	rnd-5_family-75.out	23	0.0204626				rnd-5_family-246.out	5	0.0162866	DNA-6-N5_DR.out	4	0.031746	rnd-4_family-667.out	17	0.0303571
rnd-6_family-732.out	3	0.0204082	Gypsy-31-LTR_DR.out	4	0.0162602	rnd-5_family-1251.out	107	0.138422	Chapaev-8_HM.out	3	0.0222222	rnd-5_family-1562.out	16	0.0231214	rnd-4_family-641.out	20	0.026455	rnd-3_family-187.out	16	0.0405063				Tc1-4Ory.out	4	0.027027	rnd-5_family-529.out	4	0.0168067	rnd-5_family-493.out	27	0.0189076	rnd-5_family-1796.out	7	0.0176768	rnd-5_family-493.out	14	0.00980392	rnd-5_family-930.out	8	0.0242424	rnd-4_family-1519.out	15	0.0218341	rnd-4_family-1805.out	12	0.0128068	MOSAT-2_DR.out	3	0.0197368	rnd-6_family-732.out	3	0.0204082				rnd-6_family-2074.out	3	0.016129	rnd-5_family-774.out	15	0.0317125	TC2_FR5.out	3	0.030303
rnd-6_family-6088.out	6	0.0204082	rnd-5_family-621.out	15	0.0162338	Ronin1_I-int.out	13	0.138298	rnd-5_family-389.out	9	0.022113	rnd-5_family-1024.out	7	0.0231023	rnd-6_family-3228.out	6	0.0264317	EnSpm-1_PM.out	22	0.0404412				rnd-6_family-1435.out	10	0.0268817	rnd-5_family-3797.out	10	0.0167224	rnd-5_family-406.out	5	0.0188679	rnd-6_family-3935.out	16	0.0175824	rnd-5_family-1513.out	3	0.00970874	5S.out	17	0.0242165	rnd-6_family-2945.out	3	0.0217391	rnd-5_family-7953.out	7	0.0127971	rnd-5_family-941.out	16	0.0197287	rnd-6_family-4227.out	3	0.0204082				rnd-4_family-1519.out	11	0.0160116	rnd-6_family-435.out	11	0.0315186	rnd-6_family-1821.out	5	0.0301205
rnd-5_family-2656.out	11	0.0203704	rnd-5_family-9193.out	5	0.016129	TC1_FR5.out	12	0.137931	rnd-5_family-1268.out	8	0.0220994	rnd-4_family-883.out	24	0.0230548	rnd-4_family-2765.out	27	0.0263672	rnd-4_family-1595.out	62	0.0400258				rnd-5_family-1493.out	12	0.0268456	rnd-5_family-3601.out	8	0.0167015	rnd-6_family-501.out	4	0.0187793	rnd-6_family-32.out	32	0.0173348	rnd-5_family-1275.out	18	0.00956938	rnd-5_family-1215.out	8	0.024024	rnd-5_family-376.out	44	0.0216429	rnd-5_family-3694.out	6	0.012766	REX1-2_AFC.out	7	0.0197183	REX1-9_XT.out	3	0.0204082				rnd-5_family-492.out	3	0.0159574	rnd-4_family-2674.out	32	0.0314651	rnd-5_family-3983.out	10	0.0301205
rnd-4_family-460.out	20	0.0203459	rnd-5_family-2237.out	4	0.016	rnd-5_family-72.out	234	0.137728	rnd-6_family-610.out	10	0.0220751	rnd-5_family-248.out	17	0.0230041	L2-4_DRe.out	6	0.0263158	rnd-6_family-3818.out	5	0.04				TC1_TF.out	3	0.0267857	rnd-5_family-1268.out	6	0.0165746	rnd-5_family-1079.out	7	0.0185676	Tc1-11_Xt.out	5	0.017301	rnd-6_family-3258.out	7	0.0095498	rnd-5_family-718.out	20	0.0240096	rnd-6_family-54.out	18	0.0215569	rnd-4_family-1279.out	5	0.0127226	rnd-4_family-694.out	24	0.0197044	L2-17_DRe.out	4	0.0204082				rnd-5_family-541.out	8	0.0158103	rnd-6_family-3388.out	6	0.0314136	rnd-6_family-386.out	9	0.0301003
rnd-5_family-493.out	29	0.0203081	rnd-6_family-811.out	4	0.0159363	SINE_TE.out	55	0.1375	rnd-3_family-96.out	44	0.0220662	Tc1-8_DR.out	6	0.0229008	Gypsy-34_GA-I.out	3	0.0263158	rnd-5_family-788.out	11	0.04				rnd-5_family-4251.out	4	0.0266667	rnd-5_family-4652.out	5	0.0165563	L1-10_DR.out	4	0.0185185	rnd-6_family-435.out	6	0.017192	rnd-6_family-460.out	5	0.0094697	rnd-5_family-987.out	8	0.0238095	rnd-5_family-1087.out	18	0.0214031	rnd-6_family-1766.out	3	0.012605	rnd-6_family-204.out	4	0.0196078	rnd-6_family-54.out	17	0.0203593				rnd-5_family-388.out	3	0.015625	rnd-5_family-1054.out	11	0.031339	rnd-2_family-181.out	373	0.0301001
rnd-5_family-785.out	6	0.020202	SWIMMER1.out	4	0.0159363	rnd-6_family-865.out	39	0.137324	rnd-5_family-198.out	70	0.0219505	hAT-50_HM.out	3	0.0227273	GypsOL-int.out	3	0.0263158	rnd-5_family-1769.out	22	0.04				rnd-4_family-1195.out	17	0.0265625	rnd-5_family-269.out	29	0.016496	DNA-8-34_DR.out	4	0.0181818	rnd-4_family-1195.out	11	0.0171875	rnd-5_family-242.out	7	0.00915033	rnd-5_family-581.out	13	0.0238095	rnd-5_family-3305.out	17	0.0213836	rnd-4_family-1094.out	15	0.0125628	rnd-5_family-246.out	6	0.019544	EnSpm-2_DR.out	6	0.020339				rnd-4_family-605.out	17	0.0155678	rnd-4_family-1535.out	15	0.03125	rnd-6_family-5158.out	17	0.0300885
rnd-5_family-1842.out	4	0.020202	rnd-6_family-3388.out	3	0.0157068	hAT-N25_DR.out	7	0.137255	rnd-5_family-2518.out	7	0.0219436	DNA2-10_CGi.out	3	0.0227273	rnd-6_family-905.out	11	0.026253	rnd-2_family-134.out	12	0.04				rnd-5_family-1949.out	15	0.0265487	rnd-5_family-6777.out	4	0.0164609	rnd-5_family-2641.out	4	0.0179372	rnd-5_family-1122.out	13	0.0171278	rnd-6_family-5158.out	5	0.00884956	rnd-5_family-125.out	37	0.0237636	rnd-4_family-1805.out	20	0.0213447	rnd-5_family-269.out	22	0.0125142	rnd-6_family-32.out	36	0.0195016	DIRS-1-LTR_DR.out	5	0.0203252				rnd-5_family-1013.out	16	0.0154889	Gypsy-120_SB-I.out	3	0.03125	Mariner-1_DR.out	4	0.0300752
rnd-5_family-376.out	41	0.0201672	rnd-5_family-133.out	9	0.015544	rnd-4_family-74.out	408	0.136867	rnd-4_family-1195.out	14	0.021875	rnd-5_family-9193.out	7	0.0225806	rnd-5_family-5658.out	6	0.0262009	rnd-2_family-13.out	691	0.0399745				SINE2-1_XT.out	3	0.0265487	rnd-5_family-1013.out	17	0.0164569	L1-11_DR.out	3	0.0178571	L2-3_DRe.out	14	0.0170109	rnd-6_family-3935.out	8	0.00879121	rnd-4_family-888.out	23	0.0237603	rnd-6_family-1837.out	9	0.021327	CR1-2_FR.out	3	0.0125	rnd-4_family-1857.out	19	0.0194473	rnd-5_family-872.out	34	0.0202622				rnd-5_family-1199.out	5	0.0154321	DNA-1-2_DR.out	5	0.0308642	rnd-5_family-2596.out	14	0.0300429
rnd-3_family-106.out	64	0.0201385	rnd-6_family-999.out	23	0.0155091	Charlie20a.out	3	0.136364	rnd-6_family-185.out	8	0.0217391	L2-34_DR.out	7	0.0225806	rnd-5_family-1037.out	18	0.0262009	rnd-6_family-461.out	21	0.039924				rnd-5_family-3649.out	4	0.0264901	rnd-5_family-4128.out	9	0.0162455	rnd-6_family-5158.out	10	0.0176991	rnd-5_family-1468.out	9	0.0168856	rnd-4_family-1803.out	4	0.00879121	rnd-6_family-334.out	6	0.0237154	rnd-5_family-1366.out	9	0.021327	rnd-4_family-840.out	5	0.0124378	rnd-6_family-4244.out	4	0.0192308	rnd-4_family-2211.out	24	0.0202361				rnd-6_family-1209.out	6	0.0152284	rnd-5_family-1526.out	24	0.0307298	rnd-2_family-134.out	9	0.03
hAT-31_SM.out	3	0.0201342	L2-35_DRe.out	3	0.0154639	Chaplin5a_FR.out	3	0.136364	rnd-4_family-888.out	21	0.0216942	Rex1-2_PM.out	3	0.0225564	rnd-4_family-1051.out	53	0.0261987	rnd-4_family-71.out	246	0.0398703				rnd-5_family-7651.out	5	0.026455	DNA-8-3_DR.out	3	0.0160428	rnd-5_family-1994.out	10	0.0176991	rnd-5_family-1644.out	11	0.0168712	rnd-5_family-1546.out	3	0.00877193	L1-13_DR.out	4	0.0236686	rnd-6_family-108.out	10	0.0212314	rnd-5_family-968.out	7	0.0124113	rnd-5_family-594.out	13	0.019174	rnd-5_family-785.out	6	0.020202				rnd-4_family-2211.out	18	0.0151771	rnd-5_family-153.out	24	0.0305344	rnd-6_family-1652.out	17	0.0299824
rnd-5_family-778.out	8	0.02	rnd-4_family-614.out	13	0.0153121	rnd-5_family-563.out	36	0.135849	rnd-6_family-1998.out	3	0.0215827	rnd-5_family-1468.out	12	0.0225141	Dada-U6_SS.out	3	0.026087	rnd-4_family-750.out	91	0.0398075				rnd-5_family-1368.out	15	0.026455	rnd-5_family-2237.out	4	0.016	rnd-5_family-1546.out	6	0.0175439	rnd-6_family-75.out	7	0.0168675	rnd-6_family-3431.out	4	0.00849257	rnd-5_family-745.out	5	0.0235849	Mariner-3_DR.out	6	0.0212014	rnd-6_family-909.out	6	0.0121951	rnd-5_family-1636.out	10	0.0191571	rnd-5_family-2458.out	3	0.02				rnd-6_family-32.out	28	0.0151679	rnd-5_family-733.out	52	0.0305164	rnd-4_family-626.out	25	0.0299401
rnd-5_family-989.out	16	0.0199253	rnd-4_family-967.out	71	0.0152524	rnd-5_family-1384.out	165	0.135691	MuDr-3_HM.out	5	0.0215517	rnd-5_family-2791.out	69	0.0225049	rnd-4_family-1393.out	31	0.0260723	rnd-5_family-12755.out	13	0.0397554				rnd-5_family-885.out	6	0.0264317	SWIMMER1.out	4	0.0159363	rnd-5_family-778.out	7	0.0175	rnd-4_family-879.out	11	0.0168196	rnd-5_family-122.out	6	0.00775194	rnd-5_family-1437.out	4	0.0235294	LTR-12D_Gav.out	4	0.0210526	rnd-5_family-2268.out	5	0.0121951	rnd-5_family-1956.out	11	0.0190311	rnd-5_family-949.out	11	0.0199637				rnd-4_family-3257.out	23	0.0151316	rnd-4_family-872.out	38	0.0304731	ONSATB.out	48	0.0299065
rnd-5_family-2032.out	7	0.0198864	Neptune_Hyd.out	3	0.0150754	IS3EU-N1_CGi.out	5	0.135135	rnd-5_family-3393.out	19	0.0215176	rnd-4_family-1805.out	21	0.022412	rnd-6_family-2398.out	5	0.0259067	rnd-4_family-189.out	75	0.0397456				rnd-4_family-1242.out	28	0.0263902	rnd-5_family-7651.out	3	0.015873	rnd-5_family-1013.out	18	0.017425	rnd-5_family-971.out	6	0.0167131	rnd-4_family-1857.out	7	0.00716479	TDR19.out	6	0.0235294	L1-12_DR.out	6	0.020979	rnd-5_family-734.out	5	0.0121655	rnd-5_family-555.out	38	0.0189905	5S.out	14	0.019943				rnd-5_family-3305.out	12	0.0150943	rnd-6_family-454.out	19	0.0304	DNA-8-9_DR.out	13	0.0298165
rnd-4_family-606.out	3	0.0198675	rnd-5_family-1151.out	11	0.0150685	Gypsy10-LTR_SP.out	5	0.135135	rnd-6_family-175.out	4	0.0215054	rnd-5_family-1445.out	5	0.0221239	rnd-5_family-1517.out	13	0.0258964	P-30_HM.out	9	0.0396476				rnd-5_family-2797.out	4	0.0263158	TC2_FR3A.out	3	0.0157895	rnd-5_family-2720.out	6	0.0173913	rnd-4_family-1055.out	13	0.016624	rnd-5_family-968.out	4	0.0070922	TDR1.out	7	0.0233333	rnd-4_family-1619.out	7	0.0209581	rnd-5_family-133.out	7	0.0120898	DNA-2-9_DR.out	3	0.0188679	rnd-5_family-489.out	7	0.01983				rnd-6_family-322.out	9	0.015025	hAT-14_HM.out	11	0.0303867	rnd-4_family-1212.out	11	0.0298103
rnd-6_family-3935.out	18	0.0197802	CR1-79_HM.out	7	0.0149893	DNA-6-N5_DR.out	17	0.134921	TZF28C.out	4	0.0215054	EnSpm-1_PM.out	12	0.0220588	DNA-6-N7_DR.out	3	0.0258621	rnd-5_family-5599.out	21	0.0394737				rnd-4_family-694.out	32	0.0262726	rnd-5_family-133.out	9	0.015544	rnd-5_family-667.out	5	0.017301	rnd-6_family-1653.out	5	0.0163934	rnd-5_family-364.out	3	0.00691244	rnd-4_family-1519.out	16	0.0232897	rnd-4_family-711.out	43	0.020945	rnd-4_family-872.out	15	0.0120289	U6.out	5	0.018797	rnd-6_family-1692.out	10	0.0196078				rnd-5_family-670.out	5	0.014881	rnd-3_family-187.out	12	0.0303797	rnd-5_family-4652.out	9	0.0298013
rnd-6_family-2757.out	8	0.0197044	rnd-4_family-2601.out	8	0.014733	rnd-4_family-1389.out	81	0.134775	rnd-4_family-359.out	17	0.0214918	rnd-5_family-1599.out	19	0.0220162	rnd-5_family-399.out	8	0.0258065	rnd-4_family-361.out	96	0.0394737				rnd-5_family-127.out	56	0.0262541	rnd-6_family-3935.out	14	0.0153846	rnd-6_family-2757.out	7	0.0172414	rnd-4_family-69.out	53	0.0162377	rnd-4_family-264.out	12	0.00681431	rnd-6_family-710.out	4	0.0232558	rnd-5_family-1514.out	9	0.0209302	SWIMMER1.out	3	0.0119522	REX1-7_XT.out	14	0.0187919	rnd-6_family-162.out	11	0.019573				rnd-3_family-299.out	32	0.0148148	rnd-5_family-1582.out	17	0.0303571	rnd-5_family-987.out	10	0.0297619
rnd-5_family-5875.out	10	0.019685	rnd-5_family-750.out	3	0.0147059	rnd-6_family-1887.out	33	0.134694	L1-8_DR.out	3	0.0214286	rnd-4_family-777.out	20	0.0219539	CR1-79_HM.out	12	0.0256959	rnd-4_family-970.out	25	0.0394322				TC1_RP.out	11	0.026253	rnd-4_family-190.out	10	0.0153139	rnd-5_family-536.out	4	0.0172414	SINE3-1a.out	3	0.0162162	rnd-5_family-3651.out	6	0.00671892	rnd-6_family-632.out	3	0.0232558	rnd-5_family-7626.out	6	0.0209059	rnd-4_family-635.out	5	0.0114155	rnd-6_family-3391.out	4	0.0186047	rnd-5_family-968.out	11	0.0195035				rnd-6_family-9333.out	5	0.0147929	rnd-5_family-1561.out	28	0.0303359	L1-11_DR.out	5	0.0297619
rnd-6_family-1653.out	6	0.0196721	rnd-5_family-3219.out	3	0.0145631	rnd-6_family-6289.out	18	0.134328	rnd-4_family-879.out	14	0.0214067	rnd-6_family-4719.out	3	0.0218978	rnd-5_family-2029.out	17	0.0256798	rnd-5_family-3373.out	45	0.0391645				rnd-4_family-788.out	15	0.026178	rnd-4_family-3257.out	23	0.0151316	TART_DV.out	4	0.0171674	rnd-5_family-1949.out	9	0.0159292	rnd-5_family-340.out	8	0.00597015	rnd-6_family-1373.out	3	0.0232558	rnd-5_family-2791.out	64	0.0208741	rnd-4_family-264.out	20	0.0113572	rnd-5_family-1998.out	3	0.0185185	RTAg4.out	3	0.0194805				rnd-6_family-6048.out	6	0.0147783	rnd-6_family-1498.out	3	0.030303	rnd-4_family-635.out	13	0.0296804
rnd-5_family-121.out	27	0.0194805	rnd-6_family-103.out	5	0.0144092	rnd-6_family-24.out	516	0.134305	rnd-6_family-2024.out	4	0.0213904	rnd-6_family-1629.out	6	0.0218978	Copia-6-I_DR.out	3	0.025641	rnd-5_family-3983.out	13	0.0391566				Dong_FR.out	13	0.0261569	Neptune_Hyd.out	3	0.0150754	TART.out	4	0.017094	RLTR20A4.out	3	0.015873	rnd-5_family-2656.out	3	0.00555556	rnd-5_family-3266.out	3	0.0232558	rnd-6_family-460.out	11	0.0208333	rnd-3_family-111.out	32	0.0108548	RLTR32_Rn.out	5	0.0185185	rnd-5_family-9193.out	6	0.0193548				rnd-6_family-1064.out	3	0.0145631	rnd-5_family-930.out	10	0.030303	rnd-5_family-534.out	11	0.0296496
rnd-5_family-141.out	29	0.0193721	rnd-5_family-1241.out	10	0.0143885	MER6A.out	13	0.134021	L1-14_DR.out	4	0.0213904	rnd-4_family-1519.out	15	0.0218341	rnd-6_family-377.out	17	0.0256024	rnd-5_family-75.out	44	0.0391459				rnd-5_family-308.out	12	0.0261438	rnd-6_family-6048.out	6	0.0147783	rnd-6_family-460.out	9	0.0170455	rnd-5_family-541.out	8	0.0158103	rnd-5_family-1983.out	3	0.00493421	rnd-4_family-2385.out	3	0.0232558	L2-35_DRe.out	4	0.0206186	rnd-5_family-691.out	73	0.0105112	rnd-5_family-364.out	8	0.0184332	rnd-5_family-269.out	34	0.0193402				rnd-5_family-127.out	31	0.0145335	Tc1-4_DR.out	4	0.0300752	TSESSEBEII.out	4	0.0296296
rnd-4_family-248.out	23	0.019263	rnd-5_family-1994.out	8	0.0141593	rnd-6_family-2170.out	28	0.133971	rnd-5_family-2840.out	10	0.0213675	rnd-6_family-10425.out	5	0.0217391	rnd-6_family-1629.out	7	0.0255474	rnd-5_family-1265.out	29	0.039031				rnd-5_family-198.out	83	0.026027	rnd-6_family-204.out	3	0.0147059	rnd-6_family-6088.out	5	0.0170068	rnd-5_family-242.out	12	0.0156863	rnd-4_family-1351.out	3	0.00265957	rnd-5_family-2720.out	8	0.0231884	rnd-5_family-6777.out	5	0.0205761	L1-12_DR.out	3	0.0104895	rnd-5_family-869.out	10	0.0183486	rnd-3_family-381.out	28	0.0192044				rnd-6_family-4244.out	3	0.0144231	Rex1-2_PM.out	4	0.0300752	HAL1-3A_ME.out	4	0.0296296
rnd-5_family-806.out	18	0.0191489	rnd-5_family-1598.out	4	0.0138889	Gypsy-15_GA-I.out	4	0.133333	rnd-4_family-1595.out	33	0.0213041	EnSpm-2_TD.out	3	0.0217391	rnd-4_family-715.out	37	0.0254821	rnd-5_family-564.out	11	0.0390071				rnd-5_family-493.out	37	0.0259104	rnd-5_family-343.out	11	0.0146862	rnd-5_family-1508.out	17	0.0169323	rnd-5_family-133.out	9	0.015544				rnd-6_family-8517.out	5	0.0230415	HATN16_DR.out	3	0.0205479	rnd-5_family-2173.out	3	0.010453	rnd-4_family-605.out	20	0.018315	rnd-6_family-454.out	12	0.0192				rnd-6_family-45.out	12	0.0143541	rnd-4_family-1619.out	10	0.0299401	EnSpm-4_HM.out	9	0.0296053
rnd-6_family-999.out	28	0.0188806	rnd-5_family-1419.out	3	0.0138889	rnd-5_family-489.out	47	0.133144	rnd-4_family-218.out	50	0.0212857	rnd-5_family-584.out	7	0.0216718	rnd-5_family-1504.out	19	0.0254692	rnd-5_family-2544.out	11	0.0388693				rnd-5_family-1251.out	20	0.0258732	rnd-3_family-188.out	8	0.0145455	rnd-5_family-3425.out	4	0.0168067	rnd-5_family-1638.out	9	0.0155172				rnd-5_family-705.out	11	0.0229645	rnd-6_family-5507.out	8	0.0204604	rnd-5_family-1638.out	6	0.0103448	rnd-6_family-209.out	3	0.0182927	rnd-5_family-376.out	39	0.0191835				rnd-6_family-4000.out	5	0.0143266	rnd-6_family-45.out	25	0.0299043	L1-13_DR.out	5	0.0295858
rnd-4_family-1595.out	29	0.0187218	ZFERV-2-I_DR.out	3	0.0137615	rnd-6_family-2902.out	42	0.132911	rnd-5_family-968.out	12	0.0212766	rnd-5_family-4128.out	12	0.0216606	rnd-6_family-32.out	47	0.0254605	rnd-5_family-122.out	30	0.0387597				rnd-5_family-2623.out	10	0.0258398	rnd-5_family-865.out	3	0.0144928	rnd-6_family-3095.out	3	0.0166667	rnd-5_family-122.out	12	0.0155039				rnd-6_family-5772.out	11	0.0229167	rnd-6_family-1073.out	11	0.0203327	rnd-6_family-103.out	3	0.00864553	rnd-5_family-1769.out	10	0.0181818	rnd-5_family-1636.out	10	0.0191571				rnd-5_family-269.out	25	0.0142207	rnd-5_family-2424.out	9	0.0299003	rnd-6_family-5568.out	9	0.0295082
rnd-6_family-6301.out	24	0.0187062	rnd-5_family-2002.out	11	0.0136476	Helitron-1_DR.out	72	0.132597	HE1_DR1.out	6	0.0212766	rnd-6_family-844.out	26	0.0215232	EnSpm-5_DR.out	3	0.0254237	rnd-5_family-275.out	6	0.0387097				rnd-5_family-1417.out	7	0.0257353	rnd-4_family-662.out	5	0.0144092	rnd-5_family-746.out	20	0.0165426	SINE3-1.out	3	0.0154639				rnd-4_family-504.out	102	0.02287	rnd-5_family-1842.out	4	0.020202	rnd-6_family-4000.out	3	0.00859599	rnd-5_family-2962.out	4	0.0180995	Tc1-8_DR.out	5	0.019084				rnd-5_family-2032.out	5	0.0142045	rnd-5_family-670.out	10	0.0297619	rnd-5_family-1417.out	8	0.0294118
rnd-5_family-992.out	8	0.0186916	rnd-5_family-1817.out	7	0.0136187	Tc1-14_Xt.out	103	0.132561	rnd-5_family-1079.out	8	0.0212202	ISL2EU-1_SK.out	3	0.0214286	rnd-5_family-5660.out	21	0.025393	rnd-5_family-4650.out	7	0.038674				rnd-3_family-59.out	37	0.0256766	rnd-6_family-909.out	7	0.0142276	rnd-5_family-269.out	29	0.016496	rnd-5_family-3763.out	9	0.0153846				DNA-2-18_DR.out	4	0.0228571	rnd-4_family-605.out	22	0.0201465	rnd-6_family-3009.out	3	0.00819672	rnd-5_family-4070.out	3	0.0179641	rnd-5_family-1787.out	10	0.0190114				rnd-6_family-1652.out	8	0.0141093	rnd-6_family-4793.out	3	0.029703	Tc1-17a_Xen.out	6	0.0294118
rnd-4_family-2601.out	10	0.0184162	rnd-5_family-1889.out	9	0.0134328	Gypsy68-I_AG.out	20	0.13245	rnd-5_family-7651.out	4	0.021164	rnd-5_family-2240.out	5	0.0213675	rnd-6_family-3703.out	6	0.0253165	rnd-5_family-1268.out	14	0.038674				rnd-6_family-3914.out	18	0.025641	rnd-5_family-971.out	5	0.0139276	L2-6_DRe.out	3	0.0164835	rnd-4_family-599.out	11	0.0153846				rnd-6_family-1209.out	9	0.0228426	rnd-5_family-778.out	8	0.02	rnd-3_family-109.out	16	0.0079721	rnd-6_family-1209.out	7	0.0177665	rnd-5_family-406.out	5	0.0188679				rnd-5_family-1514.out	6	0.0139535	rnd-4_family-2658.out	29	0.0296827	rnd-5_family-343.out	22	0.0293725
rnd-6_family-722.out	6	0.0183486	rnd-5_family-343.out	10	0.0133511	rnd-4_family-1587.out	234	0.132353	TC2_FR3A.out	4	0.0210526	5S.out	15	0.0213675	rnd-3_family-187.out	10	0.0253165	rnd-6_family-3810.out	8	0.0384615				rnd-5_family-2092.out	15	0.025641	rnd-4_family-2103.out	8	0.0138889	rnd-5_family-3305.out	13	0.0163522	rnd-6_family-506.out	6	0.0153453				rnd-5_family-325.out	11	0.0228216	rnd-5_family-2458.out	3	0.02	rnd-6_family-506.out	3	0.00767263	rnd-5_family-564.out	5	0.0177305	rnd-5_family-1017.out	4	0.0188679				rnd-6_family-8517.out	3	0.0138249	rnd-6_family-690.out	4	0.0296296	rnd-5_family-133.out	17	0.029361
REX1-1_DR.out	3	0.0181818	rnd-6_family-1858.out	3	0.0132159	rnd-4_family-1946.out	94	0.132022	DNA9TA1_DR.out	4	0.0210526	rnd-3_family-358.out	45	0.021327	rnd-5_family-493.out	36	0.0252101	rnd-6_family-1749.out	4	0.0384615				rnd-6_family-454.out	16	0.0256	rnd-6_family-3620.out	3	0.0137615	rnd-6_family-193.out	10	0.0163132	rnd-6_family-722.out	5	0.0152905				rnd-5_family-2032.out	8	0.0227273	rnd-6_family-1653.out	6	0.0196721	rnd-6_family-1209.out	3	0.00761421	rnd-5_family-2544.out	5	0.0176678	DNA-2-9_DR.out	3	0.0188679				rnd-5_family-2966.out	3	0.0138249	rnd-3_family-42.out	6	0.0295567	rnd-6_family-1197.out	10	0.0292398
rnd-5_family-3983.out	6	0.0180723	rnd-5_family-328.out	8	0.012966	rnd-5_family-4270.out	43	0.131498	rnd-6_family-734.out	7	0.0208955	rnd-5_family-564.out	6	0.0212766	rnd-5_family-1594.out	7	0.0251799	rnd-6_family-999.out	57	0.0384356				rnd-5_family-817.out	24	0.0255591	rnd-6_family-1028.out	4	0.0136519	L1-7_DR.out	3	0.016129	rnd-6_family-322.out	9	0.015025				hAT-N79_DR.out	4	0.0227273	rnd-5_family-1275.out	37	0.0196704	rnd-5_family-127.out	15	0.00703235	rnd-6_family-1692.out	9	0.0176471	rnd-6_family-501.out	4	0.0187793				DNA-2-24B_DR.out	3	0.0136364	rnd-4_family-2601.out	16	0.0294659	rnd-5_family-686.out	34	0.0292096
rnd-5_family-1594.out	5	0.0179856	rnd-6_family-108.out	6	0.0127389	rnd-5_family-1674.out	58	0.131222	Dada-1_ON.out	3	0.0208333	rnd-4_family-616.out	84	0.0212604	rnd-5_family-1694.out	15	0.0251678	rnd-4_family-505.out	196	0.0383862				rnd-6_family-374.out	7	0.0255474	rnd-5_family-4194.out	8	0.013468	rnd-3_family-106.out	51	0.0160478	rnd-6_family-429.out	3	0.0149254				Tc1-4_DR.out	3	0.0225564	rnd-3_family-69.out	34	0.0195178	rnd-5_family-4194.out	4	0.00673401	rnd-5_family-493.out	25	0.017507	rnd-5_family-1118.out	4	0.0186047				rnd-5_family-2923.out	3	0.0135135	rnd-5_family-1437.out	5	0.0294118	rnd-6_family-1629.out	8	0.0291971
L2-41_DRe.out	14	0.0179257	rnd-5_family-1769.out	7	0.0127273	rnd-4_family-230.out	215	0.130938	rnd-6_family-5188.out	7	0.0207715	rnd-6_family-5158.out	12	0.0212389	rnd-4_family-355.out	41	0.0250918	rnd-6_family-1245.out	12	0.0382166				rnd-5_family-489.out	9	0.0254958	rnd-5_family-1636.out	7	0.01341	L1-14_DR.out	3	0.0160428	rnd-6_family-204.out	3	0.0147059				rnd-3_family-109.out	45	0.0224215	rnd-6_family-5158.out	11	0.019469	rnd-4_family-1162.out	3	0.00652174	rnd-5_family-5658.out	4	0.0174672	Tc1-2_PM.out	4	0.0185185				rnd-5_family-785.out	4	0.013468	Gypsy-25_PM-I.out	5	0.0294118	Maui.out	8	0.0291971
rnd-5_family-670.out	6	0.0178571	rnd-4_family-506.out	4	0.0125392	rnd-6_family-433.out	80	0.130719	RLTR20C1_MM.out	3	0.0206897	Sola1-2_AC.out	7	0.0210843	rnd-5_family-1582.out	14	0.025	rnd-5_family-2995.out	12	0.0382166				rnd-6_family-3431.out	12	0.0254777	rnd-6_family-322.out	8	0.0133556	rnd-4_family-1805.out	15	0.0160085	Tc1-17a_Xen.out	3	0.0147059				rnd-4_family-213.out	69	0.0221936	rnd-3_family-109.out	39	0.019432	rnd-4_family-2134.out	11	0.00628571	5S-Sauria.out	4	0.0174672	Ronin2_I-int.out	3	0.0185185				rnd-5_family-493.out	19	0.0133053	rnd-6_family-1824.out	6	0.0291262	rnd-2_family-13.out	504	0.0291565
Gypsy82-LTR_Dr.out	4	0.0177778	rnd-5_family-778.out	5	0.0125	Harbinger3_DR.out	3	0.130435	REX1-3_AFC.out	6	0.0206897	rnd-5_family-1636.out	11	0.0210728	Mariner-29_HM.out	4	0.025	rnd-5_family-1573.out	15	0.0379747				rnd-4_family-1507.out	11	0.0254042	rnd-6_family-3917.out	3	0.0132743	rnd-4_family-1749.out	19	0.0159933	rnd-5_family-865.out	3	0.0144928				rnd-5_family-269.out	39	0.0221843	rnd-5_family-865.out	4	0.0193237	rnd-2_family-181.out	73	0.0058909	rnd-5_family-693.out	158	0.0172791	rnd-6_family-611.out	11	0.0184874				rnd-5_family-1275.out	25	0.0132908	rnd-5_family-788.out	8	0.0290909	rnd-4_family-2134.out	51	0.0291429
rnd-6_family-5158.out	10	0.0176991	rnd-5_family-541.out	6	0.0118577	rnd-5_family-6271.out	120	0.12973	rnd-5_family-3283.out	5	0.0205761	rnd-5_family-992.out	9	0.021028	CR1-2_FR.out	6	0.025	rnd-4_family-105.out	189	0.037929				rnd-5_family-2252.out	7	0.0252708	rnd-6_family-1858.out	3	0.0132159	rnd-6_family-5505.out	7	0.0159817	rnd-6_family-454.out	9	0.0144				rnd-5_family-1599.out	19	0.0220162	rnd-5_family-127.out	41	0.0192218	rnd-5_family-1275.out	11	0.00584795	rnd-6_family-6718.out	3	0.0172414	rnd-5_family-1640.out	7	0.0184211				rnd-6_family-610.out	6	0.013245	rnd-5_family-2266.out	8	0.0290909	rnd-4_family-359.out	23	0.0290771
rnd-5_family-1445.out	4	0.0176991	rnd-6_family-9333.out	4	0.0118343	rnd-5_family-1154.out	119	0.12963	rnd-6_family-831.out	7	0.0204678	rnd-4_family-1619.out	7	0.0209581	rnd-5_family-1636.out	13	0.0249042	rnd-4_family-2334.out	34	0.0379041				rnd-6_family-5062.out	5	0.0248756	rnd-6_family-32.out	24	0.0130011	rnd-6_family-1941.out	8	0.0159681	rnd-4_family-2211.out	17	0.0143339				Kolobok-3_Aplcal.out	9	0.0218447	rnd-3_family-310.out	40	0.0191939	rnd-5_family-1587.out	4	0.00512164	rnd-4_family-2211.out	20	0.0168634	rnd-5_family-1013.out	19	0.018393				rnd-6_family-3228.out	3	0.0132159	rnd-5_family-2720.out	10	0.0289855	rnd-6_family-2945.out	4	0.0289855
rnd-6_family-865.out	5	0.0176056	rnd-4_family-264.out	20	0.0113572	Gypsy134-LTR_DR.out	7	0.12963	rnd-4_family-1279.out	8	0.0203562	rnd-5_family-1956.out	12	0.0207612	rnd-5_family-1674.out	11	0.0248869	rnd-6_family-1007.out	17	0.0378619				rnd-6_family-429.out	5	0.0248756	rnd-5_family-536.out	3	0.012931	rnd-4_family-50.out	172	0.0158789	rnd-5_family-269.out	25	0.0142207				rnd-5_family-1037.out	15	0.0218341	rnd-6_family-1245.out	6	0.0191083	rnd-4_family-504.out	15	0.00336323	rnd-5_family-971.out	6	0.0167131	rnd-4_family-355.out	30	0.0183599				REX5.out	13	0.0132114	rnd-5_family-5252.out	25	0.0289017	rnd-5_family-2720.out	10	0.0289855
rnd-5_family-666.out	4	0.0175439	Helitron-1_DR.out	6	0.0110497	Dada-U6_DR.out	7	0.12963	rnd-6_family-45.out	17	0.0203349	rnd-6_family-2398.out	4	0.0207254	rnd-5_family-141.out	37	0.0247161	rnd-6_family-1769.out	6	0.0377358				rnd-6_family-548.out	7	0.0248227	rnd-6_family-506.out	5	0.0127877	rnd-5_family-2790.out	6	0.0157895	rnd-5_family-745.out	3	0.0141509				5S-Sauria.out	5	0.0218341	rnd-6_family-2902.out	6	0.0189873				rnd-6_family-905.out	7	0.0167064	rnd-5_family-4270.out	6	0.0183486				rnd-5_family-1024.out	4	0.0132013	rnd-6_family-5444.out	9	0.0288462	HAT-10_Mad.out	4	0.0289855
L2-1_FR1.out	6	0.0174927	Maui.out	3	0.0109489	DIRS-13_DR.out	43	0.129518	TDR8.out	3	0.0202703	rnd-5_family-1638.out	12	0.0206897	rnd-5_family-1199.out	8	0.0246914	L1-7_DR.out	7	0.0376344				Mariner-3_DR.out	7	0.024735	rnd-6_family-3703.out	3	0.0126582	Rex1-21_DRe.out	4	0.0155039	rnd-4_family-711.out	29	0.0141257				rnd-4_family-1410.out	19	0.021814	rnd-6_family-1769.out	3	0.0188679				CR1-2_FR.out	4	0.0166667	Mariner-1_PM.out	9	0.0182556				rnd-6_family-1068.out	3	0.0131004	TDR8C.out	3	0.0288462	rnd-6_family-104.out	13	0.0288889
rnd-5_family-5658.out	4	0.0174672	rnd-4_family-1212.out	4	0.0108401	rnd-5_family-262.out	115	0.129359	L1-16_DR.out	6	0.020202	RLTR20C1_MM.out	3	0.0206897	rnd-5_family-3651.out	22	0.0246361	Tc1-1Neo.out	5	0.037594				rnd-4_family-1017.out	41	0.0247286	rnd-5_family-127.out	27	0.0126582	rnd-5_family-374.out	13	0.0149942	hAT-14_HM.out	5	0.0138122				rnd-6_family-2945.out	3	0.0217391	rnd-5_family-745.out	4	0.0188679				hAT-14_HM.out	6	0.0165746	rnd-6_family-184.out	6	0.0181269				rnd-5_family-328.out	8	0.012966	rnd-5_family-1969.out	15	0.0287356	rnd-5_family-542.out	34	0.028887
rnd-4_family-1519.out	12	0.0174672	rnd-5_family-1594.out	3	0.0107914	rnd-3_family-301.out	746	0.129177	Rex1-1_FR.out	3	0.0201342	rnd-5_family-2485.out	9	0.0206422	rnd-6_family-3009.out	9	0.0245902	rnd-5_family-671.out	27	0.0375				rnd-6_family-865.out	7	0.0246479	rnd-5_family-1885.out	5	0.0125628	rnd-6_family-5062.out	3	0.0149254	rnd-6_family-4092.out	3	0.0137615				rnd-4_family-186.out	42	0.021683	Ronin2_I-int.out	3	0.0185185				rnd-5_family-1151.out	12	0.0164384	rnd-6_family-1821.out	3	0.0180723				rnd-5_family-536.out	3	0.012931	rnd-6_family-648.out	10	0.0286533	rnd-4_family-476.out	61	0.0288689
rnd-5_family-2173.out	5	0.0174216	rnd-5_family-2596.out	5	0.0107296	DNA-2-32_DR.out	49	0.128609	rnd-5_family-2237.out	5	0.02	rnd-4_family-1631.out	39	0.0205371	DNA-1-8_DR.out	3	0.0245902	SAT-1_AMi.out	4	0.0373832				rnd-6_family-2848.out	14	0.0246479	rnd-5_family-989.out	10	0.0124533	rnd-5_family-2002.out	12	0.0148883	ZFERV-2-I_DR.out	3	0.0137615				rnd-5_family-1199.out	7	0.0216049	DNA-1-2_DR.out	3	0.0185185				rnd-6_family-1887.out	4	0.0163265	rnd-4_family-1793.out	6	0.0179641				rnd-5_family-9193.out	4	0.0129032	rnd-4_family-2386.out	4	0.0285714	Gypsy149-I_DR.out	3	0.0288462
rnd-5_family-343.out	13	0.0173565	rnd-5_family-1079.out	4	0.0106101	TC1DR2.out	9	0.128571	rnd-5_family-269.out	35	0.019909	rnd-5_family-862.out	5	0.0204918	rnd-5_family-2435.out	11	0.0245536	Gypsy-29_GA-I.out	4	0.0373832				rnd-5_family-862.out	6	0.0245902	rnd-5_family-968.out	7	0.0124113	rnd-5_family-670.out	5	0.014881	rnd-5_family-1214.out	5	0.0135501				rnd-6_family-1998.out	3	0.0215827	rnd-5_family-364.out	8	0.0184332				rnd-5_family-399.out	5	0.016129	rnd-5_family-539.out	7	0.0178117				rnd-5_family-869.out	7	0.012844	L1-8_DR.out	4	0.0285714	rnd-6_family-1998.out	4	0.028777
rnd-4_family-970.out	11	0.0173502	rnd-5_family-340.out	14	0.0104478	rnd-5_family-61.out	315	0.128467	rnd-6_family-334.out	5	0.0197628	rnd-5_family-1546.out	7	0.0204678	rnd-6_family-1887.out	6	0.0244898	rnd-5_family-325.out	18	0.0373444				Ag-Jock-1.out	3	0.0245902	rnd-5_family-584.out	4	0.0123839	rnd-5_family-1247.out	4	0.0147601	rnd-5_family-2923.out	3	0.0135135				rnd-6_family-1796.out	3	0.0214286	rnd-6_family-133.out	4	0.0182648				rnd-6_family-162.out	9	0.0160142	L1-13_DR.out	3	0.0177515				rnd-5_family-1587.out	10	0.0128041	rnd-6_family-2902.out	9	0.028481	rnd-5_family-242.out	22	0.0287582
rnd-5_family-1562.out	12	0.017341	rnd-5_family-667.out	3	0.0103806	rnd-5_family-237.out	235	0.128205	rnd-6_family-6048.out	8	0.0197044	rnd-6_family-4227.out	3	0.0204082	rnd-4_family-1604.out	41	0.0244193	rnd-4_family-718.out	57	0.0373281				rnd-5_family-1901.out	7	0.0245614	rnd-5_family-3283.out	3	0.0123457	rnd-6_family-204.out	3	0.0147059	rnd-5_family-343.out	10	0.0133511				rnd-5_family-12755.out	7	0.0214067	rnd-6_family-184.out	6	0.0181269				rnd-5_family-7651.out	3	0.015873	HE1_DR1.out	5	0.0177305				rnd-6_family-3703.out	3	0.0126582	rnd-6_family-1172.out	5	0.0284091	Rex1-26_DRe.out	15	0.0287356
rnd-4_family-1410.out	15	0.0172216	REX1-3_AFC.out	3	0.0103448	Polinton1_SM.out	5	0.128205	rnd-6_family-1653.out	6	0.0196721	rnd-4_family-1279.out	8	0.0203562	rnd-5_family-1525.out	5	0.0243902	rnd-6_family-652.out	7	0.037037				rnd-6_family-1144.out	6	0.0243902	rnd-5_family-862.out	3	0.0122951	rnd-5_family-869.out	8	0.0146789	rnd-4_family-3257.out	20	0.0131579				rnd-6_family-548.out	6	0.0212766	rnd-5_family-1442.out	3	0.0180723				rnd-6_family-3388.out	3	0.0157068	rnd-5_family-1445.out	4	0.0176991				rnd-5_family-778.out	5	0.0125	rnd-5_family-3367.out	10	0.0284091	rnd-6_family-610.out	13	0.0286976
L2-11_DRe.out	6	0.017192	rnd-6_family-6088.out	3	0.0102041	rnd-6_family-6048.out	52	0.128079	rnd-5_family-750.out	4	0.0196078	rnd-6_family-2449.out	8	0.0203046	hAT-N44_DR.out	3	0.0243902	rnd-6_family-3316.out	11	0.037037				rnd-5_family-7626.out	7	0.0243902	rnd-5_family-1275.out	23	0.0122275	rnd-5_family-693.out	134	0.0146544	DNA-N4_DR.out	4	0.0130293				rnd-6_family-4910.out	5	0.0212766	L1-11_DR.out	3	0.0178571				rnd-5_family-4012.out	8	0.0156556	rnd-5_family-1796.out	7	0.0176768				rnd-5_family-245.out	3	0.0121951	HE1_DR1.out	8	0.0283688	rnd-5_family-1694.out	17	0.0285235
rnd-6_family-1028.out	5	0.0170648	EnSpm-2_DR.out	3	0.0101695	rnd-6_family-209.out	21	0.128049	TDR19.out	5	0.0196078	rnd-5_family-2720.out	7	0.0202899	rnd-5_family-871.out	29	0.0242881	rnd-5_family-1998.out	6	0.037037				rnd-5_family-3219.out	5	0.0242718	rnd-4_family-1619.out	4	0.011976	rnd-5_family-745.out	3	0.0141509	rnd-5_family-1513.out	4	0.012945				rnd-5_family-1949.out	12	0.0212389	rnd-6_family-1959.out	3	0.0176471				rnd-6_family-506.out	6	0.0153453	P-30_HM.out	4	0.0176211				rnd-5_family-1546.out	4	0.0116959	rnd-5_family-1994.out	16	0.0283186	Rex1-31_DRe.out	38	0.0285071
rnd-5_family-3694.out	8	0.0170213	rnd-6_family-1692.out	5	0.00980392	rnd-5_family-1366.out	54	0.127962	rnd-5_family-3759.out	9	0.0194384	TDR8.out	3	0.0202703	rnd-5_family-3219.out	5	0.0242718	rnd-5_family-1419.out	8	0.037037				rnd-5_family-1645.out	14	0.0242634	rnd-4_family-2211.out	14	0.0118044	rnd-4_family-614.out	12	0.0141343	rnd-5_family-536.out	3	0.012931				rnd-5_family-7651.out	4	0.021164	rnd-5_family-1437.out	3	0.0176471				rnd-4_family-1162.out	7	0.0152174	rnd-5_family-989.out	14	0.0174346				rnd-5_family-122.out	9	0.0116279	rnd-4_family-1115.out	16	0.0282686	rnd-5_family-245.out	7	0.0284553
EnSpm-1_HV.out	4	0.0169492	rnd-5_family-1513.out	3	0.00970874	rnd-5_family-2763.out	62	0.127835	rnd-5_family-275.out	3	0.0193548	rnd-4_family-2601.out	11	0.0202578	Tc1-4_FR.out	3	0.0241935	Chapaev-8_HM.out	5	0.037037				REX1-1_DR.out	4	0.0242424	rnd-6_family-1197.out	4	0.0116959	rnd-6_family-1155.out	4	0.013986	rnd-5_family-376.out	26	0.012789				rnd-6_family-1309.out	3	0.0211268	Rex1-3_FR.out	3	0.0176471				rnd-6_family-1473.out	136	0.0151532	rnd-5_family-781.out	5	0.0171233				rnd-4_family-1507.out	5	0.0115473	rnd-4_family-69.out	92	0.0281863	rnd-5_family-564.out	8	0.0283688
rnd-5_family-1024.out	5	0.0165017	rnd-6_family-1245.out	3	0.00955414	Tx1-3_PM.out	6	0.12766	L2-34_DR.out	6	0.0193548	rnd-5_family-121.out	28	0.020202	L3.out	11	0.0241228	rnd-6_family-1073.out	20	0.0369686				Tc1-1_ACar.out	3	0.0241935	rnd-5_family-5471.out	3	0.0109489	rnd-5_family-1118.out	3	0.0139535	rnd-6_family-108.out	6	0.0127389				rnd-6_family-9075.out	25	0.021097	rnd-5_family-6162.out	4	0.0176211				rnd-5_family-670.out	5	0.014881	rnd-6_family-4332.out	3	0.0170455				rnd-4_family-694.out	14	0.0114943	rnd-6_family-2422.out	4	0.028169	ONSAT.out	53	0.0281915
rnd-5_family-3283.out	4	0.0164609	rnd-5_family-364.out	4	0.00921659	CR1-12_DR.out	30	0.12766	ERV38_MD-int.out	4	0.0192308	Rex1-1_FR.out	3	0.0201342	rnd-6_family-1821.out	4	0.0240964	L2-14_DRe.out	4	0.0366972				rnd-5_family-865.out	5	0.0241546	rnd-6_family-3258.out	8	0.0109141	rnd-5_family-430.out	27	0.0139247	rnd-6_family-2013.out	4	0.0126984				Sola1-2_AC.out	7	0.0210843	rnd-5_family-2173.out	5	0.0174216				rnd-6_family-678.out	3	0.0147059	rnd-6_family-6088.out	5	0.0170068				Daphne-18_HM.out	7	0.0113821	IMPB_01.out	10	0.028169	L1-12_DR.out	8	0.027972
rnd-5_family-1983.out	10	0.0164474	rnd-5_family-4606.out	3	0.00890208	hAT-N70_DR.out	20	0.127389	rnd-5_family-1526.out	15	0.0192061	rnd-5_family-871.out	24	0.0201005	rnd-4_family-359.out	19	0.0240202	rnd-5_family-2091.out	83	0.036677				rnd-6_family-151.out	4	0.0239521	rnd-4_family-264.out	19	0.0107893	rnd-2_family-13.out	239	0.0138262	rnd-4_family-864.out	3	0.0126582				DIRS-13_DR.out	7	0.0210843	rnd-5_family-1715.out	4	0.017316				rnd-6_family-831.out	5	0.0146199	rnd-6_family-1766.out	4	0.0168067				rnd-6_family-454.out	7	0.0112	rnd-5_family-1901.out	8	0.0280702	rnd-5_family-1508.out	28	0.0278884
rnd-6_family-3009.out	6	0.0163934	L2-1_FR1.out	3	0.00874636	SINE2-1_GA.out	54	0.127358	DIRS-8B_DR.out	4	0.0185185	rnd-5_family-2435.out	9	0.0200893	rnd-6_family-3818.out	3	0.024	rnd-6_family-3259.out	3	0.0365854				rnd-5_family-1561.out	22	0.0238353	rnd-5_family-6507.out	3	0.010274	rnd-4_family-1410.out	12	0.0137773	rnd-5_family-127.out	26	0.0121894				rnd-6_family-1253.out	6	0.0207612	rnd-6_family-4000.out	6	0.017192				rnd-6_family-454.out	9	0.0144	rnd-6_family-2181.out	3	0.0167598				rnd-5_family-1214.out	4	0.0108401	SAT-1_AMi.out	3	0.0280374	rnd-6_family-2439.out	5	0.0277778
rnd-5_family-862.out	4	0.0163934	rnd-5_family-4194.out	5	0.00841751	TZSAT.out	28	0.127273	rnd-4_family-248.out	22	0.0184255	rnd-6_family-1864.out	3	0.02	rnd-5_family-1889.out	16	0.0238806	rnd-5_family-1442.out	6	0.0361446				KibiFr1.out	3	0.0238095	rnd-6_family-2757.out	4	0.00985222	rnd-6_family-3620.out	3	0.0137615	rnd-5_family-1983.out	7	0.0115132				rnd-6_family-5507.out	8	0.0204604	rnd-6_family-1172.out	3	0.0170455				Mariner-3_DR.out	4	0.0141343	rnd-5_family-1526.out	13	0.0166453				rnd-5_family-121.out	15	0.0108225	Gypsy-29_GA-I.out	3	0.0280374	rnd-4_family-711.out	57	0.0277642
rnd-5_family-621.out	15	0.0162338	rnd-5_family-2696.out	8	0.00777454	Harbinger2-2_HM.out	7	0.127273	rnd-6_family-4092.out	4	0.0183486	rnd-5_family-2424.out	6	0.0199336	DNA-8-18_DR.out	12	0.0238569	rnd-6_family-3431.out	17	0.0360934				DNA-6-N5_DR.out	3	0.0238095	rnd-4_family-599.out	6	0.00839161	rnd-5_family-782.out	5	0.0136612	rnd-5_family-1275.out	21	0.0111643				rnd-6_family-732.out	3	0.0204082	rnd-4_family-2211.out	20	0.0168634				LTR160B_MD.out	3	0.0140845	rnd-5_family-2606.out	5	0.0163934				rnd-4_family-264.out	19	0.0107893	rnd-5_family-418.out	23	0.0279805	Helitron-1_DR.out	15	0.0276243
rnd-5_family-1037.out	11	0.0160116	rnd-5_family-968.out	4	0.0070922	rnd-4_family-39.out	2668	0.127217	rnd-4_family-460.out	18	0.0183113	rnd-5_family-3367.out	7	0.0198864	rnd-6_family-6088.out	7	0.0238095	rnd-5_family-1695.out	4	0.036036				rnd-4_family-888.out	23	0.0237603	rnd-5_family-1587.out	6	0.00768246	rnd-5_family-2923.out	3	0.0135135	rnd-4_family-714.out	6	0.0110294				TDR8.out	3	0.0202703	rnd-4_family-504.out	75	0.0168161				rnd-5_family-430.out	27	0.0139247	rnd-4_family-254.out	9	0.0162749				EnSpm-7_HM.out	3	0.0106383	rnd-4_family-186.out	54	0.0278782	rnd-5_family-1638.out	16	0.0275862
rnd-6_family-454.out	10	0.016	rnd-4_family-248.out	8	0.00670017	L2-5_DRe.out	8	0.126984	rnd-5_family-3571.out	16	0.0182648	rnd-6_family-3935.out	18	0.0197802	rnd-5_family-1366.out	10	0.0236967	Polinton-1N1_DR.out	7	0.0358974				rnd-5_family-3278.out	8	0.0235988	rnd-4_family-840.out	3	0.00746269	rnd-5_family-1694.out	8	0.0134228	rnd-4_family-264.out	19	0.0107893				rnd-6_family-3316.out	6	0.020202	rnd-5_family-3651.out	15	0.0167973				L1-10_DR.out	3	0.0138889	L1-7_DR.out	3	0.016129				rnd-5_family-133.out	6	0.0103627	Chaplin4_FR.out	8	0.0278746	rnd-6_family-3935.out	25	0.0274725
rnd-6_family-2013.out	5	0.015873	rnd-6_family-454.out	4	0.0064	rnd-4_family-970.out	80	0.126183	rnd-6_family-374.out	5	0.0182482	rnd-4_family-1803.out	9	0.0197802	rnd-6_family-9333.out	8	0.0236686	rnd-5_family-493.out	51	0.0357143				rnd-6_family-1692.out	12	0.0235294	rnd-5_family-1240.out	5	0.00688705	rnd-5_family-1445.out	3	0.0132743	REX1-7_XT.out	8	0.0107383				rnd-5_family-1842.out	4	0.020202	rnd-5_family-1307.out	6	0.0167131				rnd-6_family-3620.out	3	0.0137615	SWIMMER1.out	4	0.0159363				rnd-6_family-506.out	4	0.0102302	DNA-8-18_DR.out	14	0.027833	rnd-6_family-1692.out	14	0.027451
rnd-3_family-299.out	34	0.0157407	rnd-4_family-694.out	7	0.00574713	rnd-3_family-384.out	394	0.125718	rnd-4_family-312.out	35	0.0179949	rnd-5_family-1949.out	11	0.019469	rnd-5_family-989.out	19	0.0236613	TC1_TF.out	4	0.0357143				rnd-5_family-2099.out	6	0.0235294	rnd-4_family-1803.out	3	0.00659341	rnd-5_family-1024.out	4	0.0132013	rnd-5_family-2596.out	5	0.0107296				Tiggu2.out	3	0.0201342	rnd-2_family-134.out	5	0.0166667				rnd-4_family-50.out	149	0.0137555	rnd-5_family-189.out	6	0.015873				rnd-6_family-2757.out	4	0.00985222	rnd-4_family-1752.out	33	0.027592	BEL8-I_DR.out	3	0.0272727
rnd-5_family-3651.out	14	0.0156775	ONSATB.out	9	0.00560748	rnd-5_family-3325.out	39	0.125402	rnd-6_family-2142.out	4	0.0179372	rnd-4_family-2211.out	23	0.0193929	SMAR12.out	3	0.023622	rnd-5_family-328.out	22	0.0356564				LTR160B_MD.out	5	0.0234742	rnd-5_family-2596.out	3	0.00643777	rnd-5_family-691.out	91	0.013103	rnd-5_family-371.out	4	0.01				rnd-5_family-343.out	15	0.0200267	rnd-5_family-1587.out	13	0.0166453				rnd-6_family-3316.out	4	0.013468	LTR-12D_Gav.out	3	0.0157895				rnd-5_family-364.out	4	0.00921659	L2-14_DRe.out	3	0.0275229	rnd-5_family-873.out	43	0.0270951
rnd-4_family-1279.out	6	0.0152672	rnd-6_family-3258.out	4	0.00545703	rnd-5_family-306.out	128	0.125122	rnd-5_family-1517.out	9	0.0179283	Rex1-21_DRe.out	5	0.0193798	Rex1-3_FR.out	4	0.0235294	rnd-6_family-162.out	20	0.0355872				DIRS-21_ACar.out	3	0.0234375	rnd-5_family-340.out	8	0.00597015	rnd-5_family-5658.out	3	0.0131004	rnd-4_family-840.out	4	0.00995025				rnd-5_family-541.out	10	0.0197628	rnd-5_family-4652.out	5	0.0165563				rnd-5_family-1265.out	10	0.013459	rnd-5_family-4012.out	8	0.0156556				rnd-6_family-184.out	3	0.00906344	rnd-6_family-133.out	6	0.0273973	rnd-4_family-3257.out	41	0.0269737
rnd-6_family-184.out	5	0.0151057	ONSAT.out	9	0.00478723	TC1_RT.out	3	0.125	rnd-5_family-1994.out	10	0.0176991	rnd-5_family-376.out	39	0.0191835	rnd-6_family-1373.out	3	0.0232558	rnd-6_family-8168.out	8	0.0355556				rnd-6_family-322.out	14	0.0233723	rnd-5_family-2696.out	4	0.00388727	5S-Sauria.out	3	0.0131004	rnd-5_family-2268.out	4	0.0097561				rnd-5_family-2606.out	6	0.0196721	rnd-5_family-2696.out	17	0.0165209				rnd-5_family-1492.out	7	0.0133843	rnd-4_family-605.out	17	0.0155678				rnd-5_family-1215.out	3	0.00900901	rnd-5_family-3763.out	16	0.0273504	rnd-5_family-4251.out	4	0.0266667
rnd-6_family-377.out	10	0.0150602	rnd-5_family-1587.out	3	0.00384123	TC1DR1.out	6	0.125	rnd-6_family-865.out	5	0.0176056	rnd-5_family-4311.out	30	0.0191816	rnd-5_family-2720.out	8	0.0231884	rnd-3_family-358.out	75	0.035545				DIRS-8B_DR.out	5	0.0231481				rnd-6_family-1209.out	5	0.0126904	rnd-4_family-2601.out	5	0.0092081				rnd-5_family-493.out	28	0.0196078	rnd-5_family-1983.out	10	0.0164474				rnd-5_family-691.out	92	0.0132469	L2-35_DRe.out	3	0.0154639				rnd-5_family-4606.out	3	0.00890208	rnd-5_family-493.out	39	0.0273109	rnd-4_family-1638.out	7	0.0265152
rnd-6_family-5062.out	3	0.0149254				Senkusha1.out	4	0.125	5S-Sauria.out	4	0.0174672	rnd-4_family-1638.out	5	0.0189394	rnd-4_family-174.out	45	0.023172	rnd-5_family-9193.out	11	0.0354839				EnSpm-4_HM.out	7	0.0230263				rnd-5_family-968.out	7	0.0124113	rnd-6_family-185.out	3	0.00815217				rnd-5_family-246.out	6	0.019544	rnd-5_family-340.out	22	0.0164179				rnd-2_family-13.out	221	0.0127849	rnd-5_family-493.out	22	0.0154062				rnd-5_family-968.out	5	0.00886525	rnd-6_family-2747.out	3	0.0272727	Polinton-9_NVi.out	3	0.0263158
rnd-3_family-69.out	26	0.0149254				MuDR-5_VV.out	3	0.125	Chaplin4_FR.out	5	0.0174216	rnd-6_family-1769.out	3	0.0188679	Tc1-15_Xt.out	7	0.0231023	rnd-5_family-4750.out	14	0.0352645				rnd-6_family-5507.out	9	0.0230179				rnd-5_family-245.out	3	0.0121951	rnd-6_family-460.out	4	0.00757576				rnd-5_family-621.out	18	0.0194805	rnd-6_family-3258.out	12	0.0163711				rnd-6_family-108.out	6	0.0127389	rnd-4_family-565.out	7	0.0152838				rnd-6_family-1197.out	3	0.00877193	rnd-4_family-614.out	23	0.0270907	GypsOL-int.out	3	0.0263158
rnd-5_family-2002.out	12	0.0148883				MOSAT-2_DR.out	19	0.125	rnd-4_family-840.out	7	0.0174129	rnd-4_family-641.out	14	0.0185185	Nimb-2_DR.out	3	0.0230769	rnd-6_family-3935.out	32	0.0351648				rnd-6_family-435.out	8	0.0229226				rnd-6_family-811.out	3	0.0119522	rnd-6_family-3258.out	5	0.00682128				RTAg4.out	3	0.0194805	rnd-6_family-454.out	10	0.016				rnd-6_family-2013.out	4	0.0126984	rnd-6_family-1209.out	6	0.0152284				rnd-4_family-1162.out	4	0.00869565	rnd-5_family-1411.out	12	0.0268456	rnd-5_family-1715.out	6	0.025974
rnd-4_family-675.out	14	0.0148778				HATN11_DR.out	5	0.125	rnd-5_family-1598.out	5	0.0173611	rnd-4_family-248.out	22	0.0184255	rnd-5_family-2966.out	5	0.0230415	rnd-4_family-2765.out	36	0.0351562				rnd-6_family-3157.out	12	0.0229008				rnd-5_family-971.out	4	0.0111421	rnd-5_family-1587.out	5	0.00640205				rnd-5_family-1889.out	13	0.019403	rnd-4_family-3257.out	24	0.0157895				rnd-5_family-529.out	3	0.012605	rnd-5_family-3065.out	7	0.0149893				rnd-5_family-340.out	11	0.00820896	L1-1_DR.out	10	0.0268097	RTAg4.out	4	0.025974
rnd-3_family-42.out	3	0.0147783				Gypsy38-I_DR.out	5	0.125	Transib-6_HM.out	3	0.017341	rnd-3_family-981.out	23	0.0183267	rnd-4_family-879.out	15	0.0229358	rnd-5_family-666.out	8	0.0350877				rnd-5_family-2229.out	35	0.0228758				rnd-6_family-172.out	3	0.010989	rnd-5_family-340.out	8	0.00597015				rnd-6_family-3810.out	4	0.0192308	rnd-5_family-4012.out	8	0.0156556				rnd-4_family-2134.out	22	0.0125714	Mothra_OL.out	3	0.0148515				rnd-5_family-782.out	3	0.00819672	L1-14_DR.out	5	0.026738	rnd-5_family-275.out	4	0.0258065
rnd-6_family-3120.out	3	0.0145631				rnd-3_family-363.out	201	0.124613	rnd-5_family-133.out	10	0.0172712	rnd-5_family-2178.out	11	0.0183028	hAT-N21_DR.out	5	0.0229358	Gypsy120-I_DR.out	4	0.0350877				Daphne-18_HM.out	14	0.0227642				rnd-6_family-3258.out	8	0.0109141	rnd-5_family-968.out	3	0.00531915				rnd-5_family-1333.out	3	0.0192308	L2-17_DRe.out	3	0.0153061				rnd-4_family-248.out	15	0.0125628	EnSpm-1_PM.out	8	0.0147059				rnd-6_family-3258.out	6	0.00818554	rnd-6_family-489.out	6	0.0265487	L2-35_DRe.out	5	0.0257732
rnd-5_family-3219.out	3	0.0145631				rnd-6_family-346.out	75	0.124585	rnd-6_family-1172.out	3	0.0170455	rnd-5_family-242.out	14	0.0183007	rnd-5_family-539.out	9	0.0229008	rnd-4_family-2601.out	19	0.0349908				rnd-6_family-4332.out	4	0.0227273				rnd-5_family-2764.out	3	0.0107914	rnd-5_family-3766.out	3	0.00464396				rnd-6_family-1245.out	6	0.0191083	DNA-8-24_DR.out	4	0.0152091				rnd-4_family-505.out	64	0.0125343	rnd-5_family-2268.out	6	0.0146341				rnd-6_family-185.out	3	0.00815217	REX1-4_AFC.out	9	0.0265487	rnd-5_family-6983.out	4	0.025641
rnd-5_family-788.out	4	0.0145455				DIRS-4_DR.out	36	0.124567	hAT-N79_DR.out	3	0.0170455	rnd-5_family-3983.out	6	0.0180723	Tc1-8_DR.out	6	0.0229008	rnd-5_family-1083.out	45	0.0349379				hAT-50_HM.out	3	0.0227273				rnd-4_family-264.out	19	0.0107893	rnd-4_family-694.out	3	0.00246305				Homo6.out	3	0.0191083	rnd-5_family-1573.out	6	0.0151899				rnd-6_family-3496.out	3	0.0122449	rnd-5_family-752.out	8	0.0144144				rnd-5_family-3766.out	5	0.00773994	rnd-5_family-2393.out	7	0.0265152	rnd-6_family-454.out	16	0.0256
rnd-5_family-1013.out	15	0.0145208				rnd-5_family-629.out	50	0.124069	rnd-5_family-5599.out	9	0.0169173	CASAT_HD.out	3	0.0180723	rnd-5_family-840.out	7	0.0226537	rnd-5_family-1037.out	24	0.0349345				rnd-5_family-563.out	6	0.0226415				rnd-5_family-2544.out	3	0.0106007							DNA-8-32_DR.out	10	0.0189394	rnd-5_family-1468.out	8	0.0150094				rnd-4_family-1519.out	8	0.0116448	L1-10_DR.out	3	0.0138889				rnd-4_family-1805.out	7	0.00747065	rnd-5_family-1071.out	4	0.0264901	rnd-5_family-5471.out	7	0.0255474
rnd-6_family-4244.out	3	0.0144231				Gypsy-25_PM-I.out	21	0.123529	REX1-2_AFC.out	6	0.0169014	rnd-5_family-987.out	6	0.0178571	rnd-5_family-1885.out	9	0.0226131	5S-Sauria.out	8	0.0349345				rnd-6_family-2214.out	4	0.0225989				rnd-4_family-641.out	8	0.010582							rnd-5_family-873.out	30	0.0189036	rnd-6_family-429.out	3	0.0149254				rnd-5_family-1468.out	6	0.011257	DIRS-8B_DR.out	3	0.0138889				rnd-5_family-2596.out	3	0.00643777	rnd-5_family-885.out	6	0.0264317	rnd-4_family-1910.out	86	0.025542
rnd-5_family-242.out	11	0.0143791				rnd-6_family-558.out	103	0.123501	rnd-5_family-2522.out	4	0.0168776	L1-11_DR.out	3	0.0178571	rnd-6_family-2214.out	4	0.0225989	rnd-5_family-5977.out	11	0.0348101				rnd-4_family-2103.out	13	0.0225694				rnd-2_family-181.out	129	0.0104099							LTR160B_MD.out	4	0.0187793	rnd-5_family-670.out	5	0.014881				Maui.out	3	0.0109489	rnd-5_family-133.out	8	0.0138169				rnd-5_family-1468.out	3	0.00562852	rnd-6_family-495.out	5	0.026178	REX1-2_AFC.out	9	0.0253521
rnd-5_family-1994.out	8	0.0141593				HARB-4_Mad.out	8	0.123077	rnd-5_family-1766.out	3	0.0165746	rnd-5_family-127.out	38	0.0178153	REX1-2_AFC.out	8	0.0225352	rnd-4_family-50.out	377	0.0348043				Tc1-4_DR.out	3	0.0225564				rnd-6_family-1086.out	3	0.010274							rnd-5_family-1118.out	4	0.0186047	rnd-6_family-678.out	3	0.0147059				rnd-6_family-3009.out	4	0.010929	rnd-5_family-1268.out	5	0.0138122				rnd-5_family-949.out	3	0.00544465	rnd-5_family-303.out	36	0.0260304	rnd-5_family-2178.out	15	0.0249584
rnd-5_family-2544.out	4	0.0141343				DNA-2-24_DR.out	8	0.123077	rnd-4_family-614.out	14	0.01649	rnd-5_family-3330.out	5	0.0177936	rnd-5_family-371.out	9	0.0225	rnd-4_family-605.out	38	0.0347985				REX1_CY.out	6	0.0225564				rnd-3_family-109.out	20	0.00996512							rnd-5_family-1998.out	3	0.0185185	rnd-5_family-325.out	7	0.0145228				rnd-5_family-1598.out	3	0.0104167	rnd-6_family-3258.out	10	0.0136426				rnd-5_family-2696.out	3	0.00291545	rnd-6_family-1930.out	9	0.0259366	rnd-5_family-1674.out	11	0.0248869
rnd-5_family-1598.out	4	0.0138889				rnd-5_family-2396.out	139	0.122792	rnd-5_family-949.out	9	0.0163339	rnd-6_family-1858.out	4	0.0176211	rnd-4_family-599.out	16	0.0223776	rnd-5_family-1956.out	20	0.0346021				rnd-5_family-1828.out	31	0.0224801				rnd-4_family-840.out	4	0.00995025							rnd-4_family-2601.out	10	0.0184162	rnd-6_family-103.out	5	0.0144092				rnd-6_family-6088.out	3	0.0102041	rnd-5_family-1751.out	3	0.0136364				rnd-4_family-1351.out	3	0.00265957	rnd-5_family-1333.out	4	0.025641	Mariner-3_DR.out	7	0.024735
ZFERV-2-I_DR.out	3	0.0137615				T2.out	82	0.122206	rnd-5_family-1214.out	6	0.0162602	rnd-5_family-1013.out	18	0.017425	rnd-5_family-1411.out	10	0.0223714	rnd-5_family-430.out	67	0.0345539				Gypsy-23_GA-I.out	4	0.0224719				rnd-3_family-111.out	29	0.00983718							rnd-6_family-209.out	3	0.0182927	rnd-5_family-999.out	5	0.0143266				rnd-4_family-711.out	20	0.00974184	rnd-6_family-1224.out	3	0.0132743							rnd-4_family-1805.out	24	0.0256137	rnd-5_family-1998.out	4	0.0246914
rnd-5_family-782.out	5	0.0136612				rnd-5_family-303.out	169	0.122198	rnd-5_family-9193.out	5	0.016129	rnd-5_family-629.out	7	0.0173697	rnd-5_family-121.out	31	0.0223665	rnd-6_family-2757.out	14	0.0344828				rnd-6_family-6289.out	3	0.0223881				rnd-5_family-1609.out	6	0.00972447							rnd-5_family-5471.out	5	0.0182482	rnd-6_family-3935.out	13	0.0142857				rnd-5_family-734.out	4	0.00973236	rnd-5_family-2596.out	6	0.0128755							rnd-5_family-1692.out	11	0.025522	rnd-5_family-1983.out	15	0.0246711
rnd-6_family-2142.out	3	0.0134529				rnd-5_family-1525.out	25	0.121951	rnd-5_family-1062.out	3	0.016129	rnd-5_family-1715.out	4	0.017316	rnd-6_family-1007.out	10	0.0222717	EnSpm-4_DR.out	3	0.0344828				rnd-5_family-1275.out	42	0.0223285				rnd-5_family-12755.out	3	0.00917431							rnd-5_family-2962.out	4	0.0180995	rnd-5_family-564.out	4	0.0141844				rnd-5_family-1083.out	12	0.00931677	rnd-6_family-2013.out	4	0.0126984							rnd-4_family-1279.out	10	0.0254453	rnd-5_family-862.out	6	0.0245902
L3.out	6	0.0131579				DIRS-1-LTR_DR.out	30	0.121951	L1-7_DR.out	3	0.016129	rnd-5_family-269.out	30	0.0170648	rnd-6_family-6048.out	9	0.0221675	rnd-5_family-1525.out	7	0.0341463				TSESSEBEII.out	3	0.0222222				rnd-5_family-1949.out	5	0.00884956							rnd-6_family-151.out	3	0.0179641	rnd-5_family-1949.out	8	0.0141593				rnd-3_family-111.out	27	0.00915875	rnd-5_family-127.out	27	0.0126582							rnd-6_family-3703.out	6	0.0253165	REX1-1_AFC.out	29	0.0245555
rnd-5_family-269.out	23	0.013083				Gypsy-29_GA-I.out	13	0.121495	rnd-5_family-493.out	23	0.0161064	rnd-6_family-1172.out	3	0.0170455	rnd-5_family-3653.out	4	0.0220994	rnd-6_family-3258.out	25	0.0341064				rnd-5_family-2652.out	19	0.0221963				rnd-6_family-4000.out	3	0.00859599							rnd-5_family-3651.out	16	0.0179171	rnd-5_family-2544.out	4	0.0141343				rnd-5_family-949.out	5	0.00907441	ONSATB.out	20	0.0124611							hAT-310_Ami.out	4	0.0253165	rnd-5_family-2435.out	11	0.0245536
rnd-4_family-837.out	16	0.0129241				RIRE1_I-int.out	4	0.121212	SWIMMER1.out	4	0.0159363	rnd-5_family-4650.out	3	0.0165746	rnd-6_family-610.out	10	0.0220751	EnSpm-2_DR.out	10	0.0338983				rnd-5_family-269.out	39	0.0221843				rnd-5_family-127.out	18	0.00843882							rnd-4_family-1279.out	7	0.0178117	rnd-5_family-1118.out	3	0.0139535				rnd-2_family-181.out	112	0.00903809	rnd-4_family-840.out	5	0.0124378							rnd-6_family-54.out	21	0.0251497	rnd-6_family-1007.out	11	0.0244989
rnd-5_family-9193.out	4	0.0129032				MdoERV2a-int.out	4	0.121212	Rex1_FurC.out	6	0.0159151	rnd-5_family-3373.out	19	0.0165361	rnd-5_family-1417.out	6	0.0220588	rnd-5_family-691.out	235	0.0338373				rnd-4_family-264.out	39	0.0221465				L1-1_DR.out	3	0.0080429							rnd-6_family-8168.out	4	0.0177778	Tc1-11_Xt.out	4	0.0138408				DIRS-13_DR.out	3	0.00903614	rnd-6_family-3327.out	5	0.0123762							Neptune_Hyd.out	5	0.0251256	rnd-5_family-7626.out	7	0.0243902
rnd-6_family-108.out	6	0.0127389				rnd-4_family-228.out	1574	0.1209	rnd-4_family-264.out	28	0.0159001	rnd-5_family-1275.out	31	0.0164806	rnd-5_family-873.out	35	0.0220542	DNA-8-18_DR.out	17	0.0337972				rnd-6_family-1298.out	6	0.0221402				rnd-6_family-506.out	3	0.00767263							rnd-5_family-2173.out	5	0.0174216	rnd-6_family-1028.out	4	0.0136519				rnd-5_family-968.out	5	0.00886525	rnd-6_family-734.out	4	0.0119403							rnd-6_family-5062.out	5	0.0248756	rnd-6_family-608.out	13	0.0243446
rnd-5_family-127.out	27	0.0126582				rnd-5_family-8612.out	166	0.120815	L2-35_DRe.out	3	0.0154639	rnd-6_family-3009.out	6	0.0163934	rnd-6_family-4616.out	5	0.0220264	Polinton-2_DR.out	5	0.0337838				rnd-5_family-1357.out	22	0.0219342				rnd-5_family-1275.out	13	0.00691122							rnd-4_family-1857.out	17	0.0174002	rnd-6_family-185.out	5	0.013587				rnd-5_family-127.out	17	0.00797	rnd-5_family-491.out	6	0.0119048							rnd-5_family-1268.out	9	0.0248619	rnd-6_family-1064.out	5	0.0242718
rnd-4_family-2211.out	15	0.0126476				rnd-5_family-1049.out	81	0.120715	rnd-5_family-1199.out	5	0.0154321	rnd-4_family-1212.out	6	0.0162602	P-30_HM.out	5	0.0220264	rnd-5_family-529.out	8	0.0336134				rnd-6_family-2366.out	4	0.0218579				rnd-4_family-504.out	30	0.00672646							rnd-5_family-6507.out	5	0.0171233	rnd-5_family-4194.out	8	0.013468				rnd-5_family-694.out	4	0.00784314	rnd-5_family-563.out	3	0.0113208							rnd-5_family-63.out	21	0.0248227	rnd-5_family-930.out	8	0.0242424
rnd-5_family-529.out	3	0.012605				Neptune_Hyd.out	24	0.120603	rnd-5_family-406.out	4	0.0150943	rnd-5_family-1609.out	10	0.0162075	rnd-5_family-2268.out	9	0.0219512	rnd-6_family-1999.out	5	0.0333333				rnd-6_family-3258.out	16	0.0218281				rnd-5_family-340.out	7	0.00522388							rnd-6_family-3559.out	4	0.017094	rnd-5_family-1411.out	6	0.0134228				rnd-4_family-2601.out	4	0.00736648	CR1-3_FR.out	6	0.0112994							Dada-tL_DR.out	7	0.0246479	Tc1-4_FR.out	3	0.0241935
rnd-5_family-968.out	7	0.0124113				Polinton-5_SP.out	10	0.120482	rnd-6_family-429.out	3	0.0149254	DNA-8-18_DR.out	8	0.0159046	rnd-5_family-1526.out	17	0.021767	rnd-4_family-641.out	25	0.0330688				HAT-10_Mad.out	3	0.0217391				rnd-4_family-1519.out	3	0.00436681							rnd-6_family-1172.out	3	0.0170455	Tc1-15_Xt.out	4	0.0132013				rnd-5_family-948.out	3	0.0071599	hAT-14_HM.out	4	0.0110497							rnd-5_family-376.out	50	0.0245942	rnd-5_family-1442.out	4	0.0240964
rnd-6_family-905.out	5	0.0119332				BovB.out	4296	0.120245	rnd-5_family-987.out	5	0.014881	rnd-5_family-5660.out	13	0.0157195	rnd-5_family-541.out	11	0.0217391	rnd-6_family-46.out	78	0.0330649				rnd-6_family-1998.out	3	0.0215827													rnd-6_family-108.out	8	0.0169851	rnd-5_family-1037.out	9	0.0131004				rnd-3_family-109.out	14	0.00697559	ONSAT.out	20	0.0106383							rnd-5_family-1251.out	19	0.0245796	rnd-6_family-3810.out	5	0.0240385
rnd-5_family-491.out	6	0.0119048				rnd-5_family-4251.out	18	0.12	rnd-6_family-108.out	7	0.014862	rnd-6_family-495.out	3	0.0157068	EnSpm-2_TD.out	3	0.0217391	rnd-5_family-253.out	12	0.032967				rnd-5_family-454.out	5	0.0213675													L1-16_DR.out	5	0.016835	rnd-5_family-399.out	4	0.0129032				rnd-4_family-504.out	31	0.00695067	rnd-5_family-1275.out	20	0.0106326							rnd-4_family-190.out	16	0.0245023	rnd-5_family-2237.out	6	0.024
rnd-4_family-1749.out	14	0.0117845				Gypsy8-SM_I-int.out	3	0.12	rnd-6_family-678.out	3	0.0147059	rnd-4_family-1604.out	26	0.0154854	rnd-6_family-3393.out	10	0.0215517	rnd-5_family-141.out	49	0.0327321				CR1-12_DR.out	5	0.0212766													rnd-5_family-3425.out	4	0.0168067	rnd-6_family-3703.out	3	0.0126582				rnd-5_family-4194.out	4	0.00673401	rnd-4_family-2103.out	6	0.0104167							rnd-5_family-1214.out	9	0.0243902	rnd-5_family-4070.out	4	0.0239521
rnd-5_family-364.out	5	0.0115207				rnd-4_family-490.out	166	0.119424	L2-1_FR1.out	5	0.0145773	rnd-4_family-358.out	6	0.0152284	rnd-4_family-1857.out	21	0.0214944	rnd-3_family-69.out	57	0.032721				rnd-5_family-1079.out	8	0.0212202													rnd-5_family-4652.out	5	0.0165563	rnd-5_family-4855.out	3	0.0120482				rnd-5_family-1275.out	7	0.00372142	rnd-4_family-1805.out	9	0.00960512							REX1-1_DR.out	4	0.0242424	rnd-5_family-1769.out	13	0.0236364
rnd-6_family-4000.out	4	0.0114613				rnd-3_family-21.out	1788	0.119359	rnd-6_family-3810.out	3	0.0144231	rnd-6_family-1064.out	3	0.0145631	rnd-5_family-566.out	44	0.0214529	rnd-5_family-1636.out	17	0.032567				rnd-5_family-989.out	17	0.0211706													rnd-5_family-862.out	4	0.0163934	SWIMMER1.out	3	0.0119522							rnd-6_family-1245.out	3	0.00955414							rnd-6_family-4244.out	5	0.0240385	rnd-5_family-871.out	28	0.0234506
rnd-6_family-610.out	5	0.0110375				rnd-5_family-167.out	181	0.119236	rnd-5_family-999.out	5	0.0143266	rnd-5_family-1037.out	10	0.014556	L1-8_DR.out	3	0.0214286	rnd-5_family-621.out	30	0.0324675				rnd-6_family-652.out	4	0.021164													rnd-5_family-1513.out	5	0.0161812	rnd-6_family-1197.out	4	0.0116959							rnd-6_family-185.out	3	0.00815217							HER_LINE.out	5	0.0238095	BEL-3_PM-I.out	3	0.0234375
rnd-5_family-1417.out	3	0.0110294				rnd-5_family-5010.out	85	0.119048	rnd-5_family-564.out	4	0.0141844	rnd-6_family-1652.out	8	0.0141093	rnd-6_family-1837.out	9	0.021327	rnd-5_family-1513.out	10	0.0323625				rnd-5_family-1919.out	7	0.021148													rnd-5_family-364.out	7	0.016129	Rex1-21_DRe.out	3	0.0116279							rnd-5_family-1587.out	6	0.00768246							DIRS-21_ACar.out	3	0.0234375	rnd-6_family-155.out	5	0.0233645
rnd-4_family-1803.out	5	0.010989				rnd-4_family-292.out	127	0.118914	rnd-6_family-155.out	3	0.0140187	rnd-5_family-971.out	5	0.0139276	rnd-5_family-2544.out	6	0.0212014	rnd-5_family-2736.out	43	0.0322823				rnd-4_family-1274.out	47	0.0210009													rnd-4_family-248.out	19	0.0159129	rnd-6_family-172.out	3	0.010989							Helitron-1_DR.out	4	0.00736648							BEL-3_PM-I.out	3	0.0234375	rnd-6_family-3431.out	11	0.0233546
rnd-4_family-264.out	19	0.0107893				rnd-5_family-2522.out	28	0.118143	rnd-5_family-971.out	5	0.0139276	rnd-5_family-785.out	4	0.013468	rnd-6_family-3935.out	19	0.0208791	rnd-4_family-3257.out	49	0.0322368				rnd-5_family-1889.out	14	0.0208955													rnd-5_family-433.out	9	0.015873	L3.out	5	0.0109649							rnd-4_family-1351.out	6	0.00531915							rnd-6_family-108.out	11	0.0233546	rnd-6_family-3391.out	5	0.0232558
rnd-5_family-1275.out	20	0.0106326				rnd-5_family-6885.out	32	0.118081	rnd-4_family-1507.out	6	0.0138568	rnd-6_family-2142.out	3	0.0134529	rnd-6_family-721.out	3	0.0208333	rnd-6_family-460.out	17	0.032197				rnd-4_family-1402.out	17	0.0208333													rnd-6_family-2398.out	3	0.015544	rnd-5_family-5471.out	3	0.0109489							rnd-5_family-340.out	5	0.00373134							rnd-5_family-3448.out	22	0.0233546	rnd-5_family-693.out	212	0.0231846
rnd-5_family-1956.out	6	0.0103806				Tc1-9_Xt.out	176	0.118042	DNA-2-24B_DR.out	3	0.0136364	rnd-4_family-312.out	26	0.0133676	rnd-5_family-133.out	12	0.0207254	rnd-5_family-2720.out	11	0.0318841				rnd-5_family-133.out	12	0.0207254													rnd-5_family-133.out	9	0.015544	rnd-4_family-1162.out	5	0.0108696																rnd-6_family-710.out	4	0.0232558	Nimb-2_DR.out	3	0.0230769
Tc1-11_Xt.out	3	0.0103806				rnd-5_family-2515.out	103	0.117984	rnd-6_family-6088.out	4	0.0136054	rnd-5_family-343.out	10	0.0133511	rnd-5_family-122.out	16	0.0206718	rnd-5_family-871.out	38	0.0318258				RLTR20C1_MM.out	3	0.0206897													rnd-5_family-122.out	12	0.0155039	EnSpm-7_HM.out	3	0.0106383																rnd-5_family-1419.out	5	0.0231481	I-5_DR.out	3	0.0230769
EnSpm-2_DR.out	3	0.0101695				rnd-5_family-637.out	28	0.117647	rnd-5_family-2923.out	3	0.0135135	rnd-6_family-610.out	6	0.013245	rnd-5_family-3278.out	7	0.020649	rnd-4_family-355.out	52	0.0318237				rnd-6_family-1003.out	5	0.0204918													Rex1-21_DRe.out	4	0.0155039	rnd-6_family-1652.out	6	0.010582																rnd-4_family-1507.out	10	0.0230947	rnd-4_family-662.out	8	0.0230548
rnd-5_family-541.out	5	0.00988142				hAT-2B_PM.out	4	0.117647	rnd-5_family-746.out	16	0.0132341	5S-Sauria.out	3	0.0131004	rnd-4_family-264.out	36	0.0204429	rnd-5_family-1241.out	22	0.0316547				rnd-3_family-438.out	26	0.0203762													rnd-5_family-2002.out	12	0.0148883	rnd-4_family-2601.out	5	0.0092081																Nimb-2_DR.out	3	0.0230769	rnd-5_family-2966.out	5	0.0230415
rnd-6_family-1692.out	5	0.00980392				P-2_HM.out	4	0.117647	rnd-6_family-1858.out	3	0.0132159	rnd-5_family-529.out	3	0.012605	rnd-6_family-4227.out	3	0.0204082	rnd-6_family-334.out	8	0.0316206				rnd-4_family-1752.out	24	0.0200669													rnd-6_family-2062.out	3	0.0147059	rnd-5_family-949.out	5	0.00907441																I-5_DR.out	3	0.0230769	rnd-6_family-6718.out	4	0.0229885
rnd-5_family-1215.out	3	0.00900901				DNA-2-34_DR.out	6	0.117647	rnd-5_family-127.out	28	0.0131271	rnd-5_family-1885.out	5	0.0125628	rnd-4_family-1279.out	8	0.0203562	rnd-5_family-1640.out	12	0.0315789				rnd-6_family-1015.out	4	0.02													rnd-6_family-204.out	3	0.0147059	rnd-6_family-435.out	3	0.00859599																rnd-6_family-3466.out	5	0.0230415	rnd-6_family-4092.out	5	0.0229358
rnd-5_family-2596.out	4	0.00858369				rnd-6_family-193.out	72	0.117455	rnd-5_family-246.out	4	0.0130293	rnd-4_family-264.out	22	0.0124929	rnd-4_family-1805.out	19	0.0202775	L1-12_DR.out	9	0.0314685				rnd-4_family-2134.out	35	0.02													rnd-6_family-1197.out	5	0.0146199	rnd-5_family-2596.out	4	0.00858369																rnd-5_family-127.out	49	0.0229723	L2-11_DRe.out	8	0.0229226
hAT-14_HM.out	3	0.00828729				TE-X-4_DR.out	76	0.117284	CR1-12_DR.out	3	0.012766	rnd-6_family-3258.out	9	0.0122783	rnd-5_family-869.out	11	0.0201835	rnd-5_family-1983.out	19	0.03125				Gypsy68-I_AG.out	3	0.0198675													rnd-5_family-1994.out	8	0.0141593	rnd-5_family-968.out	3	0.00531915																rnd-6_family-1143.out	5	0.0229358	hAT-2n1_DR.out	7	0.0228758
rnd-6_family-506.out	3	0.00767263				rnd-6_family-97.out	156	0.117205	rnd-6_family-1245.out	4	0.0127389	rnd-6_family-2113.out	3	0.0119522	rnd-6_family-1864.out	3	0.02	Mariner-29_HM.out	5	0.03125				rnd-6_family-5568.out	6	0.0196721													rnd-4_family-2103.out	8	0.0138889	rnd-4_family-848.out	4	0.00359389																rnd-5_family-325.out	11	0.0228216	rnd-6_family-8546.out	3	0.0227273
Rex1-26_DRe.out	4	0.00766284				DIRS-21_ACar.out	15	0.117188	rnd-5_family-584.out	4	0.0123839	rnd-4_family-3257.out	17	0.0111842	rnd-5_family-4251.out	3	0.02	rnd-5_family-667.out	9	0.0311419				rnd-5_family-734.out	8	0.0194647													rnd-6_family-3009.out	5	0.0136612																			hAT-N79_DR.out	4	0.0227273	DNA2-10_CGi.out	3	0.0227273
rnd-5_family-1796.out	3	0.00757576				rnd-5_family-1054.out	41	0.116809	rnd-4_family-2211.out	14	0.0118044	rnd-5_family-5471.out	3	0.0109489	rnd-5_family-3367.out	7	0.0198864	Tc1-14_Xt.out	24	0.030888				REX1-1_XT.out	4	0.0190476													rnd-4_family-872.out	17	0.0136327																			TZSAT.out	5	0.0227273	IMPB_01.out	8	0.0225352
rnd-5_family-1468.out	4	0.00750469				EnSpm1_SB.out	12	0.116505	rnd-5_family-1136.out	3	0.0116279	rnd-5_family-782.out	4	0.010929	Gypsy68-I_AG.out	3	0.0198675	Ronin2_I-int.out	5	0.0308642				rnd-4_family-91.out	7	0.0182292													rnd-6_family-377.out	9	0.0135542																			rnd-5_family-343.out	17	0.0226969	rnd-5_family-3325.out	7	0.022508
rnd-5_family-340.out	10	0.00746269				tRNA-Pro-CCY.out	5	0.116279	rnd-6_family-454.out	7	0.0112	rnd-5_family-788.out	3	0.0109091	rnd-5_family-629.out	8	0.0198511	rnd-5_family-6507.out	9	0.0308219				rnd-6_family-1821.out	3	0.0180723													rnd-5_family-2596.out	6	0.0128755																			rnd-5_family-636.out	9	0.02267	rnd-3_family-111.out	66	0.0223881
rnd-4_family-694.out	7	0.00574713				rnd-5_family-911.out	64	0.116152	rnd-6_family-224.out	4	0.0106952	rnd-6_family-548.out	3	0.0106383	rnd-5_family-2797.out	3	0.0197368	Nimb-2_DR.out	4	0.0307692				CASAT_HD.out	3	0.0180723													rnd-5_family-1885.out	5	0.0125628																			rnd-5_family-406.out	6	0.0226415	Tc1-7_DR.out	9	0.022113
rnd-5_family-581.out	3	0.00549451				rnd-2_family-49.out	408	0.115975	rnd-5_family-2696.out	11	0.01069	Chaplin4_FR.out	3	0.010453	rnd-6_family-1653.out	6	0.0196721	rnd-6_family-506.out	12	0.0306905				rnd-6_family-506.out	7	0.0179028													rnd-5_family-968.out	7	0.0124113																			rnd-5_family-1885.out	9	0.0226131	hAT-14_HM.out	8	0.0220994
rnd-5_family-949.out	3	0.00544465				rnd-5_family-3797.out	69	0.115385	rnd-5_family-4012.out	5	0.00978474	rnd-5_family-1508.out	10	0.00996016	rnd-5_family-9341.out	3	0.0196078	rnd-6_family-4268.out	3	0.0306122				EnSpm-7_HM.out	5	0.0177305													rnd-5_family-3283.out	3	0.0123457																			Gypsy-23_GA-I.out	4	0.0224719	rnd-5_family-581.out	12	0.021978
rnd-5_family-1587.out	3	0.00384123				L2-23_ACar.out	3	0.115385	rnd-5_family-1275.out	17	0.00903775	rnd-5_family-541.out	5	0.00988142	rnd-5_family-4012.out	10	0.0195695	rnd-6_family-1068.out	7	0.0305677				rnd-5_family-536.out	4	0.0172414													rnd-6_family-2757.out	5	0.0123153																			rnd-4_family-840.out	9	0.0223881	rnd-5_family-122.out	17	0.0219638
						EnSpm-9_HM.out	3	0.115385	hAT-14_HM.out	3	0.00828729	rnd-5_family-122.out	6	0.00775194	rnd-6_family-1064.out	4	0.0194175	rnd-5_family-5658.out	7	0.0305677				MuDr-3_HM.out	4	0.0172414													rnd-5_family-734.out	5	0.0121655																			rnd-5_family-971.out	8	0.0222841	rnd-5_family-2518.out	7	0.0219436
						EnSpm-10_HM.out	3	0.115385	rnd-4_family-694.out	10	0.00821018	rnd-5_family-340.out	10	0.00746269	rnd-5_family-782.out	7	0.0191257	rnd-6_family-10425.out	7	0.0304348				rnd-6_family-6088.out	5	0.0170068													rnd-6_family-9333.out	4	0.0118343																			rnd-6_family-2439.out	4	0.0222222	rnd-4_family-1749.out	26	0.0218855
						BEL33-I_DR.out	3	0.115385	rnd-5_family-2596.out	3	0.00643777	rnd-5_family-968.out	4	0.0070922	rnd-4_family-711.out	39	0.0189966	rnd-6_family-1498.out	3	0.030303				rnd-6_family-108.out	8	0.0169851													rnd-5_family-1983.out	7	0.0115132																			Gypsy82-LTR_Dr.out	5	0.0222222	rnd-6_family-6567.out	3	0.0215827
						MERMITE.out	14	0.114754	rnd-5_family-1587.out	5	0.00640205	rnd-5_family-2596.out	3	0.00643777	rnd-4_family-718.out	29	0.0189915	rnd-5_family-1842.out	6	0.030303				rnd-5_family-1307.out	6	0.0167131													rnd-4_family-2134.out	20	0.0114286																			rnd-4_family-427.out	17	0.0221643	rnd-6_family-844.out	26	0.0215232
						Ag-Jock-1.out	14	0.114754	rnd-5_family-340.out	6	0.00447761	rnd-5_family-3305.out	3	0.00377358	DNA-2-9_DR.out	3	0.0188679	rnd-4_family-1749.out	36	0.030303				rnd-6_family-2902.out	5	0.0158228													rnd-6_family-172.out	3	0.010989																			HE1_SINE.out	4	0.0220994	ISL2EU-1_SK.out	3	0.0214286
						rnd-5_family-845.out	340	0.114671							LTR160B_MD.out	4	0.0187793	rnd-3_family-981.out	38	0.0302789				rnd-6_family-495.out	3	0.0157068													rnd-4_family-264.out	19	0.0107893																			rnd-6_family-1858.out	5	0.0220264	rnd-3_family-109.out	43	0.021425
						rnd-5_family-388.out	22	0.114583							Ronin2_I-int.out	3	0.0185185	rnd-4_family-248.out	36	0.0301508				rnd-5_family-1118.out	3	0.0139535													rnd-5_family-371.out	4	0.01																			rnd-5_family-253.out	8	0.021978	rnd-6_family-3559.out	5	0.0213675
						TC1_RP.out	48	0.114558							rnd-5_family-2696.out	19	0.0184645	rnd-6_family-5062.out	6	0.0298507				rnd-6_family-590.out	9	0.0135747													rnd-5_family-4012.out	5	0.00978474																			rnd-4_family-1803.out	10	0.021978	HE1_DR1.out	6	0.0212766
						SINE2-1_AFC.out	391	0.114394							rnd-5_family-364.out	8	0.0184332	rnd-4_family-840.out	12	0.0298507				rnd-5_family-1445.out	3	0.0132743													rnd-6_family-3258.out	7	0.0095498																			MRE1_OL.out	3	0.0217391	rnd-6_family-108.out	10	0.0212314
						hATm-19_HM.out	4	0.114286							rnd-4_family-694.out	22	0.0180624	rnd-2_family-319.out	9	0.0298013				P-30_HM.out	3	0.0132159													rnd-6_family-2013.out	3	0.00952381																			rnd-6_family-2024.out	4	0.0213904	rnd-6_family-2422.out	3	0.0211268
						hAT-80_HM.out	4	0.114286							rnd-5_family-127.out	38	0.0178153	rnd-5_family-670.out	10	0.0297619				rnd-6_family-1653.out	4	0.0131148													rnd-6_family-184.out	3	0.00906344																			DNA-8-3_DR.out	4	0.0213904	rnd-5_family-2037.out	3	0.020979
						Rex1-28_DRe.out	4	0.114286							rnd-4_family-1749.out	21	0.0176768	rnd-6_family-1653.out	9	0.0295082				TART_DV.out	3	0.0128755													rnd-4_family-1162.out	4	0.00869565																			rnd-5_family-2240.out	5	0.0213675	rnd-5_family-670.out	7	0.0208333
						RTEX-2_DR.out	4	0.114286							rnd-6_family-10425.out	4	0.0173913	rnd-5_family-133.out	17	0.029361				TART.out	3	0.0128205													rnd-5_family-127.out	17	0.00797																			RTE-1_GA.out	6	0.0211268	Tc1-7_Xt.out	8	0.0208333
						DIRS-8_DR.out	9	0.113924							rnd-4_family-1506.out	16	0.0173724	rnd-5_family-581.out	16	0.029304				Pigibakku.out	6	0.0125786													rnd-5_family-1468.out	4	0.00750469																			ERV-2B_Crp-LTR.out	5	0.021097	rnd-6_family-2398.out	4	0.0207254
						RTE-3_CPB.out	10	0.113636							REX1-3_AFC.out	5	0.0172414	rnd-4_family-1892.out	32	0.0292772				rnd-5_family-1136.out	3	0.0116279													rnd-6_family-6048.out	3	0.00738916																			rnd-5_family-2697.out	9	0.020979	REX1-3_AFC.out	6	0.0206897
						SINE_FR2.out	71	0.113419							rnd-5_family-340.out	23	0.0171642	rnd-6_family-831.out	10	0.0292398				rnd-5_family-364.out	4	0.00921659													rnd-6_family-45.out	6	0.00717703																			rnd-5_family-2037.out	3	0.020979	rnd-5_family-3283.out	5	0.0205761
						rnd-5_family-2660.out	86	0.113307							rnd-6_family-461.out	9	0.0171103	rnd-5_family-1546.out	10	0.0292398				rnd-5_family-2696.out	6	0.0058309													rnd-4_family-1351.out	7	0.00620567																			rnd-5_family-364.out	9	0.0207373	rnd-6_family-1003.out	5	0.0204918
						TZF28C.out	21	0.112903							rnd-5_family-1275.out	32	0.0170122	rnd-5_family-3651.out	26	0.0291153				rnd-4_family-1351.out	5	0.00443262													rnd-5_family-1275.out	11	0.00584795																			rnd-6_family-3258.out	15	0.0204638	rnd-5_family-1526.out	16	0.0204866
						rnd-5_family-2435.out	50	0.111607							rnd-5_family-376.out	34	0.0167241	rnd-5_family-269.out	51	0.0290102																			rnd-5_family-949.out	3	0.00544465																			hAT-8_PM.out	6	0.0204082	rnd-5_family-2656.out	11	0.0203704
						TART_DV.out	26	0.111588							L1-1_DR.out	6	0.0160858	rnd-5_family-873.out	46	0.0289855																			rnd-6_family-1652.out	3	0.00529101																			Polinton-2_DR.out	3	0.0202703	rnd-6_family-1209.out	8	0.0203046
						hAT-N36C_DR.out	4	0.111111							rnd-5_family-4855.out	4	0.0160643	rnd-4_family-504.out	129	0.0289238																			rnd-5_family-1587.out	4	0.00512164																			rnd-4_family-1604.out	34	0.0202501	rnd-6_family-3316.out	6	0.020202
						TART.out	26	0.111111							rnd-5_family-1949.out	9	0.0159292	rnd-6_family-679.out	14	0.028866																			rnd-6_family-454.out	3	0.0048																			rnd-4_family-418.out	3	0.02	rnd-5_family-2424.out	6	0.0199336
						Gypsy-31-I_DR.out	6	0.111111							rnd-6_family-45.out	13	0.0155502	TDR8C.out	3	0.0288462																			rnd-5_family-340.out	6	0.00447761																			rnd-5_family-4128.out	11	0.0198556	SWIMMER1.out	5	0.0199203
						Gypsy-24_DEl-I.out	4	0.111111							rnd-6_family-3469.out	3	0.0154639	rnd-4_family-512.out	31	0.0288372																			rnd-4_family-694.out	3	0.00246305																			rnd-5_family-489.out	7	0.01983	Gypsy68-I_AG.out	3	0.0198675
						Dada-tY_PMar.out	3	0.111111							rnd-4_family-1162.out	7	0.0152174	rnd-6_family-1796.out	4	0.0285714																																								rnd-5_family-3325.out	6	0.0192926	rnd-4_family-641.out	15	0.0198413
						rnd-5_family-8661.out	40	0.110497							rnd-5_family-3305.out	12	0.0150943	DNA2-1_DR.out	3	0.0285714																																								rnd-6_family-2170.out	4	0.0191388	rnd-4_family-1803.out	9	0.0197802
						TZF28.out	178	0.11049							U6.out	4	0.0150376	rnd-6_family-1172.out	5	0.0284091																																								hAT-N70_DR.out	3	0.0191083	rnd-6_family-32.out	36	0.0195016
						rnd-4_family-37.out	680	0.110139							rnd-5_family-2596.out	7	0.0150215	rnd-6_family-1209.out	11	0.0279188																																								rnd-5_family-1017.out	4	0.0188679	REX1-1_GA.out	3	0.0194805
						Gypsy-21-I_DR.out	12	0.110092							rnd-4_family-1595.out	23	0.0148483	rnd-4_family-264.out	49	0.0278251																																								U6.out	5	0.018797	rnd-5_family-9193.out	6	0.0193548
						EnSpm-30_SBi.out	7	0.109375							rnd-5_family-6885.out	4	0.0147601	rnd-4_family-1976.out	49	0.027762																																								LTR160B_MD.out	4	0.0187793	rnd-5_family-865.out	4	0.0193237
						rnd-5_family-1969.out	57	0.109195							rnd-5_family-788.out	4	0.0145455	rnd-5_family-3653.out	5	0.0276243																																								rnd-5_family-1275.out	35	0.0186071	rnd-6_family-4244.out	4	0.0192308
						tRNA-Ile-ATT.out	6	0.109091							rnd-5_family-1419.out	3	0.0138889	rnd-5_family-869.out	15	0.0275229																																								L1-10_DR.out	4	0.0185185	rnd-4_family-1507.out	8	0.0184758
						rnd-5_family-98.out	193	0.10904							rnd-4_family-2306.out	4	0.0138889	rnd-4_family-879.out	18	0.0275229																																								rnd-5_family-5471.out	5	0.0182482	rnd-5_family-1640.out	7	0.0184211
						rnd-4_family-1752.out	130	0.108696							hAT-14_HM.out	5	0.0138122	Gypsy-21-I_DR.out	3	0.0275229																																								DIRS-13_DR.out	6	0.0180723	rnd-6_family-722.out	6	0.0183486
						Tc1-1_DR.out	207	0.108434							rnd-5_family-1240.out	10	0.0137741	rnd-6_family-732.out	4	0.0272109																																								Gypsy-57_GA-I.out	3	0.0178571	TZSAT.out	4	0.0181818
						rnd-3_family-14.out	507	0.108264							rnd-6_family-1692.out	7	0.0137255	rnd-3_family-111.out	80	0.027137																																								rnd-5_family-1151.out	13	0.0178082	rnd-5_family-2623.out	7	0.0180879
						rnd-6_family-1548.out	215	0.108258							rnd-6_family-1183.out	7	0.0129151	rnd-2_family-181.out	335	0.0270336																																								rnd-5_family-6162.out	4	0.0176211	DNA-TTAA0-2_DR.out	3	0.0179641
						hAT-N68_DR.out	4	0.108108							rnd-5_family-862.out	3	0.0122951	rnd-5_family-4194.out	16	0.026936																																								L2-1_FR1.out	6	0.0174927	rnd-6_family-2142.out	4	0.0179372
						BEL-646_AA-I.out	4	0.108108							rnd-6_family-3258.out	9	0.0122783	DNA-2-12_DR.out	4	0.0268456																																								rnd-4_family-2103.out	10	0.0173611	rnd-6_family-4000.out	6	0.017192
						rnd-5_family-301.out	1028	0.10787							DNA-8-24_DR.out	3	0.0114068	rnd-5_family-872.out	45	0.0268176																																								rnd-5_family-2522.out	4	0.0168776	rnd-5_family-4650.out	3	0.0165746
						Gypsy-47_Mad-I.out	11	0.106796							Mariner-3_DR.out	3	0.0106007	L1-1_DR.out	10	0.0268097																																								rnd-5_family-4650.out	3	0.0165746	rnd-6_family-1653.out	5	0.0163934
						LSU-rRNA_Hsa.out	8	0.106667							L1-12_DR.out	3	0.0104895	rnd-3_family-106.out	85	0.0267464																																								rnd-5_family-3283.out	4	0.0164609	rnd-6_family-3258.out	12	0.0163711
						rnd-6_family-1888.out	10	0.106383							rnd-6_family-1086.out	3	0.010274	rnd-6_family-3228.out	6	0.0264317																																								rnd-6_family-1653.out	5	0.0163934	rnd-5_family-3305.out	13	0.0163522
						rnd-3_family-59.out	153	0.106176							rnd-6_family-506.out	4	0.0102302	rnd-4_family-711.out	54	0.026303																																								rnd-5_family-862.out	4	0.0163934	rnd-6_family-2074.out	3	0.016129
						rnd-5_family-3763.out	62	0.105983							rnd-6_family-454.out	6	0.0096	rnd-4_family-1910.out	88	0.026136																																								TC2_FR3A.out	3	0.0157895	rnd-5_family-364.out	7	0.016129
						TZF28B.out	129	0.105911							rnd-4_family-248.out	11	0.00921273	rnd-5_family-376.out	53	0.0260698																																								rnd-5_family-133.out	9	0.015544	rnd-6_family-2588.out	3	0.0151515
						rnd-6_family-652.out	20	0.10582										rnd-5_family-2002.out	21	0.0260546																																								L3.out	7	0.0153509	U6.out	4	0.0150376
						repeat.out	34256	0.105306										rnd-4_family-69.out	85	0.0260417																																								rnd-5_family-968.out	8	0.0141844	rnd-6_family-322.out	9	0.015025
						Mariner-33_HM.out	4	0.105263										rnd-6_family-103.out	9	0.0259366																																								rnd-5_family-2966.out	3	0.0138249	rnd-6_family-5062.out	3	0.0149254
						CACTA_LP.out	4	0.105263										rnd-5_family-2656.out	14	0.0259259																																								rnd-6_family-1028.out	4	0.0136519	rnd-5_family-328.out	9	0.0145867
						rnd-5_family-418.out	86	0.104623										rnd-5_family-1517.out	13	0.0258964																																								rnd-6_family-506.out	5	0.0127877	rnd-6_family-679.out	7	0.014433
						rnd-4_family-293.out	281	0.104617										rnd-6_family-435.out	9	0.025788																																								rnd-5_family-269.out	22	0.0125142	rnd-5_family-3096.out	4	0.0142349
						EnSpm-6N1_DR.out	70	0.104478										rnd-5_family-1417.out	7	0.0257353																																								rnd-5_family-1694.out	7	0.011745	rnd-6_family-501.out	3	0.0140845
						HERO-2_DR.out	5	0.104167										rnd-6_family-1629.out	7	0.0255474																																								rnd-5_family-1546.out	4	0.0116959	rnd-5_family-2472.out	3	0.0134529
						rnd-6_family-113.out	26	0.104										rnd-5_family-694.out	13	0.0254902																																								rnd-4_family-1162.out	5	0.0108696	TART_DV.out	3	0.0128755
						rnd-2_family-28.out	304	0.103613										Helitron-3N3_PM.out	3	0.0254237																																								rnd-4_family-264.out	19	0.0107893	TART.out	3	0.0128205
						rnd-5_family-2497.out	42	0.103448										rnd-5_family-343.out	19	0.0253672																																								rnd-5_family-4194.out	4	0.00673401	rnd-5_family-3425.out	3	0.012605
						hAT-N29_DR.out	6	0.103448										rnd-5_family-364.out	11	0.0253456																																								rnd-5_family-340.out	7	0.00522388	rnd-5_family-968.out	7	0.0124113
						L2-9_DRe.out	3	0.103448										rnd-5_family-3305.out	20	0.0251572																																								rnd-4_family-1351.out	4	0.0035461	rnd-6_family-103.out	4	0.0115274
						rnd-5_family-722.out	138	0.103293										rnd-4_family-635.out	11	0.0251142																																											rnd-5_family-1240.out	8	0.0110193
						Tc1-13_Xt.out	38	0.103261										rnd-6_family-429.out	5	0.0248756																																											rnd-3_family-188.out	6	0.0109091
						Tc1-7_DR.out	42	0.103194										hAT-14_HM.out	9	0.0248619																																											rnd-6_family-506.out	4	0.0102302
						KibiFr1.out	13	0.103175										rnd-6_family-844.out	30	0.0248344																																											Tc1-15_Xt.out	3	0.00990099
						Helitron-2_DR.out	194	0.102972										rnd-5_family-1199.out	8	0.0246914																																											rnd-5_family-949.out	5	0.00907441
						DIRS1_FR.out	7	0.102941										rnd-6_family-3009.out	9	0.0245902																																											rnd-6_family-184.out	3	0.00906344
						rnd-2_family-176.out	386	0.102933										rnd-5_family-2268.out	10	0.0243902																																											rnd-5_family-1919.out	3	0.00906344
						rnd-5_family-5099.out	138	0.102755										rnd-5_family-1468.out	13	0.0243902																																											rnd-5_family-971.out	3	0.00835655
						rnd-4_family-1393.out	122	0.102607										rnd-6_family-6088.out	7	0.0238095																																											rnd-4_family-1351.out	3	0.00265957
						rnd-4_family-372.out	120	0.102564										rnd-5_family-5875.out	12	0.023622
						Gypsy50-I_DR.out	4	0.102564										rnd-4_family-227.out	112	0.0235542
						EnSpm-16_SBi.out	4	0.102564										BEL-3_PM-I.out	3	0.0234375
						Daphne-27_DRe.out	4	0.102564										rnd-6_family-1197.out	8	0.0233918
						rnd-6_family-3405.out	106	0.102119										I-5_DR.out	3	0.0230769
						Polinton-1_DR.out	100	0.102041										rnd-4_family-1410.out	20	0.0229621
						Helitron-3N3_PM.out	12	0.101695										rnd-6_family-8546.out	3	0.0227273
						hAT-N21_DR.out	22	0.100917										Gypsy-23_GA-I.out	4	0.0224719
						rnd-4_family-519.out	160	0.100819										rnd-6_family-2142.out	5	0.0224215
						hAT-32_HM.out	3	0.1										rnd-3_family-109.out	45	0.0224215
						TDR3.out	3	0.1										rnd-4_family-1805.out	21	0.022412
						ISL2EU-8_CGi.out	4	0.1										rnd-5_family-580.out	58	0.0219697
						Gypsy-22_CPB-I.out	3	0.1										rnd-5_family-541.out	11	0.0217391
						DIRS-1C-LTR_DR.out	5	0.1										rnd-4_family-967.out	101	0.0216971
						CR1-10_DR.out	5	0.1										rnd-6_family-1998.out	3	0.0215827
						Bridge1_FR.out	10	0.1										rnd-6_family-2074.out	4	0.0215054
						Academ-4_SP.out	4	0.1										L1-8_DR.out	3	0.0214286
						5S.out	70	0.0997151										rnd-6_family-1652.out	12	0.021164
						U1.out	14	0.0992908										rnd-6_family-1309.out	3	0.0211268
						rnd-4_family-49.out	244	0.0991467										rnd-6_family-1155.out	6	0.020979
						rnd-5_family-1203.out	91	0.098913										rnd-6_family-3469.out	4	0.0206186
						rnd-5_family-2797.out	15	0.0986842										rnd-6_family-2588.out	4	0.020202
						rnd-4_family-107.out	123	0.0986367										rnd-5_family-371.out	8	0.02
						rnd-6_family-1789.out	12	0.0983607										rnd-5_family-1508.out	20	0.0199203
						rnd-4_family-200.out	256	0.0982348										rnd-4_family-1803.out	9	0.0197802
						rnd-4_family-90.out	43	0.0981735										rnd-5_family-9341.out	3	0.0196078
						hAT-2n1_DR.out	30	0.0980392										rnd-5_family-750.out	4	0.0196078
						Copia5-I_DR.out	9	0.0978261										rnd-5_family-374.out	17	0.0196078
						HE1_MM.out	11	0.0973451										rnd-4_family-1857.out	19	0.0194473
						rnd-5_family-989.out	78	0.0971357										rnd-4_family-1212.out	7	0.0189702
						rnd-5_family-1487.out	9	0.0967742										rnd-5_family-1118.out	4	0.0186047
						HE1_HJ.out	9	0.0967742										rnd-6_family-9075.out	22	0.0185654
						TDR1.out	29	0.0966667										rnd-6_family-45.out	15	0.0179426
						rnd-5_family-5059.out	14	0.0965517										rnd-6_family-1959.out	3	0.0176471
						rnd-4_family-308.out	315	0.0964187										rnd-5_family-971.out	6	0.0167131
						rnd-6_family-224.out	36	0.0962567										rnd-6_family-905.out	7	0.0167064
						L1-15_DR.out	5	0.0961538										rnd-5_family-1275.out	31	0.0164806
						hAT-6B_PM.out	29	0.0960265										rnd-5_family-127.out	35	0.0164088
						rnd-4_family-582.out	158	0.095526										rnd-5_family-1459.out	15	0.0161812
						Gypsy-41_GA-I.out	4	0.0952381										rnd-5_family-1994.out	9	0.0159292
						Tc1-1_Xt.out	113	0.0947987										rnd-6_family-3388.out	3	0.0157068
						rnd-4_family-1780.out	65	0.0946143										rnd-6_family-1692.out	8	0.0156863
						REX3_XM.out	98	0.0945034										rnd-4_family-1638.out	4	0.0151515
						MER6.out	39	0.094431										rnd-6_family-184.out	5	0.0151057
						Expander.out	158	0.0941036										rnd-6_family-678.out	3	0.0147059
						REX1_CY.out	25	0.093985										rnd-5_family-968.out	8	0.0141844
						hATm-54_HM.out	3	0.09375										rnd-5_family-1017.out	3	0.0141509
						Gypsy-5_GA-I.out	3	0.09375										REX1-2_AFC.out	5	0.0140845
						EnSpm-3_TA.out	6	0.09375										TZSAT.out	3	0.0136364
						SAT-1_AMi.out	10	0.0934579										rnd-5_family-1013.out	13	0.0125847
						Helitron-N2_DR.out	7	0.0933333										rnd-5_family-862.out	3	0.0122951
						Gypsy-11_GA-I.out	7	0.0933333										rnd-6_family-4000.out	4	0.0114613
						Dong2_FR.out	54	0.0931034										rnd-6_family-172.out	3	0.010989
						rnd-5_family-774.out	44	0.0930233										rnd-5_family-5471.out	3	0.0109489
						Helitron-2_HM.out	4	0.0930233										rnd-5_family-782.out	4	0.010929
						rnd-5_family-2372.out	123	0.0929705										rnd-5_family-949.out	6	0.0108893
						IMPB_01.out	33	0.0929577										rnd-6_family-548.out	3	0.0106383
						rnd-4_family-1168.out	260	0.0928903										rnd-5_family-2029.out	7	0.010574
						rnd-6_family-3469.out	18	0.0927835										rnd-6_family-9333.out	3	0.00887574
						rnd-4_family-192.out	310	0.0927588										rnd-5_family-2596.out	3	0.00643777
						rnd-5_family-528.out	66	0.0920502										rnd-6_family-454.out	4	0.0064
						rnd-5_family-1087.out	77	0.0915577										rnd-5_family-340.out	7	0.00522388
						rnd-5_family-311.out	104	0.0913082										rnd-5_family-1587.out	4	0.00512164
						REX1-5_XT.out	6	0.0909091										rnd-4_family-694.out	3	0.00246305
						LTR-12D_Crp.out	5	0.0909091
						Helitron-N3_DR.out	4	0.0909091
						EnSpm-2_HM.out	6	0.0909091
						DIRS1.out	7	0.0909091
						rnd-4_family-235.out	91	0.0908184
						Tc1-4_DR.out	12	0.0902256
						TC1_XL.out	10	0.0900901
						rnd-6_family-233.out	596	0.089651
						rnd-3_family-152.out	85	0.0885417
						EnSpm-1_TA.out	3	0.0882353
						Copia-7_ES-I.out	3	0.0882353
						EXPANDER1_DR.out	72	0.0878049
						DNA-2-12_DR.out	13	0.0872483
						Chapaev3-2_PM.out	15	0.0872093
						U6.out	23	0.0864662
						DNA-1-2_DR.out	14	0.0864198
						Ronin3_I-int.out	5	0.0862069
						rnd-5_family-1226.out	3	0.0857143
						Transib-2_HM.out	6	0.0857143
						rnd-4_family-51.out	819	0.0854371
						hAT-N53_DR.out	68	0.0848939
						DNA9TA1_DR.out	16	0.0842105
						rnd-6_family-1224.out	19	0.0840708
						Tx1-5_FR.out	7	0.0833333
						TDR8B.out	3	0.0833333
						RP5S.out	9	0.0833333
						Gypsy160-I_DR.out	3	0.0833333
						DNA-2-3_DR.out	3	0.0833333
						ACROBAT1.out	5	0.0833333
						A-rich.out	3372	0.0831238
						rnd-6_family-5188.out	28	0.0830861
						Mariner-1_DR.out	11	0.0827068
						TC1_FR2.out	125	0.0820749
						hAT-2_DR.out	8	0.0816327
						Gypsy-43_GA-I.out	4	0.0816327
						rnd-3_family-438.out	104	0.0815047
						rnd-6_family-2449.out	32	0.0812183
						rnd-5_family-1195.out	3	0.0810811
						RT1.out	3	0.0810811
						RTE-1_GA.out	23	0.0809859
						rnd-3_family-47.out	385	0.0809844
						HER_LINE.out	17	0.0809524
						EnSpm-5_HM.out	8	0.0808081
						rnd-5_family-3040.out	25	0.0806452
						rnd-3_family-252.out	358	0.0806306
						rnd-5_family-733.out	137	0.0803991
						rnd-5_family-3106.out	29	0.0803324
						EnSpm1_HV.out	27	0.079646
						rnd-5_family-3448.out	75	0.0796178
						rnd-3_family-39.out	57	0.0796089
						rnd-5_family-256.out	101	0.0795276
						rnd-5_family-83.out	154	0.0790149
						Mariner-36_HM.out	3	0.0789474
						5S-Sauria.out	18	0.0786026
						Transib-10_HM.out	4	0.0784314
						rnd-6_family-3466.out	17	0.078341
						Dada-U6_SS.out	9	0.0782609
						rnd-5_family-534.out	29	0.0781671
						rnd-4_family-139.out	179	0.0780977
						rnd-6_family-1029.out	12	0.0779221
						Expander2.out	44	0.0774648
						Tc1-1_FR.out	49	0.077044
						rnd-4_family-423.out	136	0.0769666
						L1_AC_7.out	4	0.0769231
						Gypsy-16_GA-I.out	3	0.0769231
						Ginger1-5_HM.out	25	0.0764526
						rnd-6_family-1253.out	22	0.0761246
						rnd-6_family-963.out	23	0.0759076
						DNA2-10_CGi.out	10	0.0757576
						EnSpm-4_HM.out	23	0.0756579
						Mariner-30_HM.out	4	0.0754717
						RTE-2_AFC.out	142	0.075172
						DNA-N4_DR.out	23	0.0749186
						rnd-6_family-4616.out	17	0.0748899
						rnd-6_family-125.out	33	0.0748299
						RTE-29_CPB.out	8	0.0747664
						rnd-5_family-817.out	70	0.0745474
						rnd-5_family-1118.out	16	0.0744186
						TC1_FR3.out	9	0.0743802
						TSESSEBEII.out	10	0.0740741
						HAL1-3A_ME.out	10	0.0740741
						rnd-6_family-1402.out	303	0.0740469
						rnd-6_family-5444.out	23	0.0737179
						rnd-5_family-831.out	113	0.0736156
						rnd-5_family-4205.out	31	0.0732861
						MMSAT4.out	3	0.0731707
						DNA-TTAA0-3_DR.out	3	0.0731707
						Novosib-6_CR.out	73	0.0727817
						Polinton-2A_NV.out	5	0.0724638
						rnd-4_family-545.out	58	0.0723192
						rnd-4_family-1939.out	126	0.0722477
						rnd-5_family-3422.out	159	0.0720762
						rnd-6_family-4701.out	26	0.0716253
						Gypsy-22_DWil-I.out	4	0.0714286
						DNA3-4_CGi.out	3	0.0714286
						DIRS-15_DR.out	6	0.0714286
						rnd-4_family-781.out	75	0.0712928
						SINE2-1_XT.out	8	0.0707965
						rnd-5_family-240.out	76	0.0707635
						TDR19.out	18	0.0705882
						Dada-tL_DR.out	20	0.0704225
						rnd-6_family-823.out	28	0.0703518
						rnd-6_family-1891.out	22	0.0702875
						DIRS-4N2_DR.out	7	0.07
						rnd-3_family-165.out	226	0.0699041
						rnd-4_family-2385.out	9	0.0697674
						HE2_DR.out	3	0.0697674
						hAT-310_Ami.out	11	0.0696203
						rnd-2_family-171.out	89	0.0695856
						DNA-2-20_DR.out	39	0.0695187
						Sat-1_CPa.out	5	0.0694444
						DNA-2-18_DR.out	12	0.0685714
						rnd-6_family-322.out	41	0.0684474
						rnd-4_family-774.out	84	0.0682927
						rnd-6_family-276.out	307	0.0682222
						hAT-2_HM.out	3	0.0681818
						hAT-42_HM.out	7	0.0679612
						rnd-4_family-783.out	41	0.0678808
						rnd-5_family-1084.out	40	0.0676819
						ENSPM-6_DR.out	96	0.0676533
						rnd-5_family-308.out	31	0.0675381
						Tc1-1_PM.out	63	0.0675241
						rnd-5_family-2048.out	90	0.0673653
						rnd-5_family-402.out	154	0.0672196
						rnd-4_family-1033.out	126	0.0671642
						rnd-4_family-128.out	133	0.0671378
						rnd-5_family-1125.out	87	0.0668716
						rnd-5_family-705.out	32	0.0668058
						rnd-4_family-331.out	106	0.0667927
						rnd-4_family-418.out	10	0.0666667
						Rex1-43_DRe.out	4	0.0666667
						DIRS-1D-LTR_DR.out	4	0.0666667
						Chapaev-3A_HM.out	4	0.0666667
						rnd-6_family-2121.out	110	0.0661058
						rnd-6_family-3009.out	24	0.0655738
						EnSpm-2_TD.out	9	0.0652174
						rnd-5_family-93.out	553	0.0651969
						rnd-2_family-67.out	397	0.0651247
						rnd-5_family-1376.out	101	0.0651193
						Gypsy-31-LTR_DR.out	16	0.0650407
						rnd-5_family-1493.out	29	0.064877
						DIRS-8B_DR.out	14	0.0648148
						rnd-5_family-932.out	491	0.0640407
						rnd-5_family-593.out	8	0.0634921
						rnd-4_family-391.out	479	0.0634689
						rnd-5_family-1901.out	18	0.0631579
						rnd-4_family-800.out	88	0.0629921
						rnd-6_family-2491.out	100	0.0629327
						rnd-5_family-234.out	48	0.0622568
						RTE-1_AFC.out	54	0.062069
						SAT-1_SK.out	6	0.0618557
						Tc1-3_Xt.out	9	0.0616438
						Tc1DR3_Xt.out	4	0.0615385
						rnd-4_family-100.out	79	0.0614786
						GA-rich.out	773	0.0613346
						Sola1-1_AC.out	68	0.0610413
						Tc1-4Ory.out	9	0.0608108
						rnd-5_family-44.out	162	0.0605834
						rnd-2_family-7.out	152	0.0605578
						rnd-6_family-263.out	219	0.0603638
						EnSpm-13_ZM.out	3	0.06
						Charlie3.out	3	0.06
						rnd-4_family-1005.out	48	0.0598504
						ERV1-N3-I_DR.out	15	0.059761
						Tc1-8B_DR.out	14	0.0595745
						rnd-5_family-752.out	33	0.0594595
						rnd-2_family-112.out	106	0.0594504
						EnSpm-1_HV.out	14	0.059322
						RLTR32_Rn.out	16	0.0592593
						rnd-5_family-2606.out	18	0.0590164
						rnd-4_family-1402.out	48	0.0588235
						ATCopia24I.out	3	0.0588235
						Dong_FR.out	29	0.0583501
						rnd-3_family-32.out	335	0.058271
						rnd-5_family-814.out	148	0.0581761
						rnd-6_family-2636.out	195	0.0581742
						rnd-6_family-955.out	188	0.0580785
						LOOPERN2_DR.out	9	0.0580645
						DNA-TA-4_DR.out	4	0.057971
						rnd-4_family-790.out	38	0.0578387
						rnd-6_family-75.out	24	0.0578313
						rnd-6_family-6718.out	10	0.0574713
						DNA-1-8_DR.out	7	0.057377
						rnd-5_family-1724.out	33	0.0572917
						rnd-3_family-470.out	191	0.0571343
						rnd-5_family-3096.out	16	0.0569395
						G-rich.out	110	0.0568769
						rnd-5_family-3932.out	36	0.0566038
						rnd-4_family-390.out	70	0.0565428
						rnd-6_family-2602.out	48	0.056338
						rnd-4_family-822.out	234	0.056142
						rnd-4_family-863.out	121	0.0558891
						rnd-6_family-5568.out	17	0.0557377
						rnd-4_family-799.out	87	0.0556622
						rnd-3_family-174.out	465	0.055476
						Tc1-5_Xt.out	56	0.0551724
						RLTR20C1_MM.out	8	0.0551724
						rnd-5_family-1787.out	29	0.0551331
						rnd-4_family-890.out	104	0.0549683
						HARB-4N1_Mad.out	4	0.0547945
						rnd-4_family-317.out	50	0.0547645
						rnd-2_family-218.out	305	0.0547183
						rnd-6_family-427.out	309	0.0546612
						rnd-5_family-277.out	222	0.0545991
						rnd-4_family-1737.out	42	0.0544041
						rnd-5_family-1828.out	75	0.0543872
						rnd-5_family-3266.out	7	0.0542636
						Sola1-2_AC.out	18	0.0542169
						rnd-4_family-968.out	134	0.0541414
						Sola3-1_BF.out	75	0.053802
						rnd-5_family-2796.out	13	0.053719
						Ginger1-1_AC.out	38	0.0536723
						Gypsy82-LTR_Dr.out	12	0.0533333
						Chapaev3-1_HR.out	4	0.0533333
						rnd-6_family-389.out	67	0.0532591
						rnd-5_family-828.out	91	0.0532164
						rnd-3_family-323.out	171	0.0531716
						rnd-5_family-2404.out	37	0.0529328
						rnd-6_family-2848.out	30	0.0528169
						DNA-5-4_DR.out	6	0.0526316
						rnd-5_family-186.out	237	0.0525499
						rnd-6_family-2647.out	265	0.0522579
						rnd-6_family-1930.out	18	0.0518732
						Polinton-5_NVi.out	3	0.0517241
						TC1DR3.out	393	0.0515883
						rnd-5_family-992.out	22	0.0514019
						rnd-5_family-781.out	15	0.0513699
						rnd-5_family-1333.out	8	0.0512821
						rnd-3_family-664.out	198	0.0512025
						rnd-4_family-472.out	129	0.0511702
						rnd-6_family-1435.out	19	0.0510753
						Kolobok-3_Aplcal.out	21	0.0509709
						rnd-3_family-243.out	429	0.0509259
						Tc1-2_PM.out	11	0.0509259
						L1-3_CR.out	3	0.0508475
						CR1-37_DR.out	3	0.0508475
						L2-1_PM.out	4	0.0506329
						rnd-4_family-1448.out	6	0.0504202
						rnd-5_family-2764.out	14	0.0503597
						rnd-6_family-1015.out	10	0.05
						rnd-5_family-2790.out	19	0.05
						DNA-8-34_DR.out	11	0.05
						rnd-5_family-1167.out	31	0.0495208
						ERV1-N6-I_DR.out	3	0.0491803
						rnd-5_family-687.out	63	0.0491037
						rnd-5_family-780.out	17	0.0487106
						rnd-5_family-3393.out	43	0.0486976
						TC1_FR1.out	166	0.0486661
						ERV1-1_SSc-I.out	21	0.0486111
						hAT-N59_DR.out	3	0.0483871
						LTR24_Sar.out	15	0.0482315
						rnd-6_family-922.out	42	0.04811
						rnd-5_family-808.out	21	0.0479452
						rnd-6_family-784.out	18	0.0474934
						rnd-6_family-4003.out	37	0.0473752
						rnd-4_family-40.out	190	0.0471581
						rnd-5_family-2229.out	72	0.0470588
						piggyBac-1_BF.out	3	0.046875
						rnd-5_family-38.out	116	0.0468308
						rnd-6_family-737.out	20	0.046729
						rnd-5_family-3164.out	135	0.0465839
						FUGUREP2.out	17	0.0464481
						rnd-5_family-1071.out	7	0.0463576
						rnd-6_family-1243.out	10	0.0462963
						rnd-5_family-906.out	43	0.0462366
						DIRS-12_DR.out	3	0.0461538
						hAT-21_CPB.out	13	0.0451389
						Polinton-8_NVi.out	3	0.0447761
						rnd-5_family-1742.out	100	0.0447628
						rnd-6_family-1144.out	11	0.0447154
						rnd-5_family-718.out	37	0.0444178
						HE1_SINE.out	8	0.0441989
						rnd-5_family-885.out	10	0.0440529
						rnd-4_family-1854.out	50	0.0437063
						rnd-6_family-3721.out	11	0.0434783
						DNA-8-5_DR.out	47	0.0434381
						rnd-5_family-381.out	62	0.0433263
						DNA2-5_DR.out	25	0.0432526
						rnd-6_family-4910.out	10	0.0425532
						rnd-5_family-1919.out	14	0.0422961
						CASAT_HD.out	7	0.0421687
						rnd-5_family-201.out	24	0.0418118
						rnd-5_family-389.out	17	0.041769
						rnd-5_family-604.out	28	0.041116
						rnd-5_family-1151.out	30	0.0410959
						rnd-4_family-222.out	36	0.0404494
						rnd-3_family-196.out	76	0.0403397
						rnd-3_family-206.out	31	0.0398458
						rnd-6_family-978.out	28	0.0397163
						L2-8_NVi.out	6	0.0394737
						rnd-5_family-9341.out	6	0.0392157
						Mariner-39_HM.out	4	0.0392157
						Daphne-73_HMa.out	4	0.0392157
						rnd-4_family-297.out	73	0.0391421
						rnd-6_family-1034.out	3	0.038961
						rnd-5_family-589.out	11	0.0385965
						ERV38_MD-int.out	8	0.0384615
						Polinton-1_SP.out	4	0.0377358
						rnd-5_family-535.out	66	0.0376712
						rnd-6_family-103.out	13	0.037464
						rnd-6_family-2024.out	7	0.0374332
						rnd-5_family-799.out	43	0.0374238
						hAT-N71_DR.out	5	0.037037
						LTR-12D_Gav.out	7	0.0368421
						rnd-5_family-3144.out	12	0.0365854
						rnd-5_family-4799.out	12	0.0363636
						rnd-5_family-1751.out	8	0.0363636
						rnd-5_family-1345.out	16	0.0363636
						MRE1_OL.out	5	0.0362319
						rnd-5_family-4070.out	6	0.0359281
						Sat-1_TSy.out	3	0.0357143
						DNA-1-1_DR.out	3	0.0357143
						rnd-5_family-433.out	20	0.0352734
						Dada-1_BF.out	5	0.034965
						rnd-6_family-894.out	16	0.0345572
						rnd-5_family-575.out	21	0.0343137
						rnd-5_family-3571.out	30	0.0342466
						rnd-5_family-454.out	8	0.034188
						rnd-5_family-1627.out	19	0.0341113
						rnd-5_family-1187.out	36	0.0339623
						rnd-6_family-2606.out	47	0.0334758
						rnd-5_family-607.out	18	0.0334572
						rnd-5_family-3814.out	14	0.0332542
						rnd-6_family-4205.out	3	0.032967
						rnd-5_family-636.out	13	0.0327456
						rnd-5_family-1984.out	17	0.0322581
						rnd-5_family-2601.out	39	0.0321782
						DNA-8-3_DR.out	6	0.0320856
						Homo6.out	5	0.0318471
						rnd-5_family-1368.out	18	0.031746
						RLTR20A4.out	6	0.031746
						rnd-5_family-2099.out	8	0.0313725
						rnd-5_family-448.out	39	0.031225
						rnd-6_family-3228.out	7	0.030837
						rnd-6_family-3157.out	16	0.0305344
						rnd-5_family-930.out	10	0.030303
						rnd-5_family-2393.out	8	0.030303
						hAT-50_HM.out	4	0.030303
						rnd-6_family-590.out	20	0.0301659
						rnd-6_family-386.out	9	0.0301003
						rnd-5_family-2158.out	12	0.03
						rnd-6_family-3559.out	7	0.0299145
						ERV-2B_Crp-LTR.out	7	0.0295359
						RTE-4_PM.out	4	0.028777
						rnd-6_family-1003.out	7	0.0286885
						rnd-6_family-648.out	10	0.0286533
						rnd-4_family-2386.out	4	0.0285714
						rnd-5_family-6401.out	7	0.0284553
						rnd-4_family-41.out	45	0.0276413
						rnd-6_family-1143.out	6	0.0275229
						rnd-6_family-2728.out	5	0.0274725
						Gypsy118-LTR_DR.out	3	0.0272727
						rnd-5_family-415.out	13	0.0265306
						rnd-5_family-941.out	21	0.025894
						RNLTR2d.out	5	0.025641
						rnd-6_family-374.out	7	0.0255474
						Tc1-17a_Xen.out	5	0.0245098
						rnd-5_family-2623.out	9	0.0232558
						rnd-5_family-1136.out	6	0.0232558
						rnd-5_family-1692.out	10	0.0232019
						rnd-6_family-5505.out	10	0.0228311
						rnd-5_family-2518.out	7	0.0219436
						rnd-5_family-492.out	4	0.0212766
						rnd-6_family-2422.out	3	0.0211268
						rnd-6_family-792.out	8	0.0201005
						rnd-4_family-1115.out	11	0.0194346
						Tc1-7_Xt.out	7	0.0182292
						rnd-5_family-1933.out	9	0.0178571
						rnd-5_family-444.out	4	0.0141343
						rnd-5_family-4606.out	3	0.00890208

### Sheet: O_niloticus_UMDNMBU
LG01			LG02			LG03			LG04			LG05			LG06			LG07			LG08			LG09			LG10			LG11			LG12			LG13			LG14			LG15			LG16			LG17			LG18			LG19			LG20			LG22			LG23
TE family	number	proportion	TE family	number	proportion	TE family	number	proportion	TE family	number	proportion	TE family	number	proportion	TE family	number	proportion	TE family	number	proportion	TE family	number	proportion	TE family	number	proportion	TE family	number	proportion	TE family	number	proportion	TE family	number	proportion	TE family	number	proportion	TE family	number	proportion	TE family	number	proportion	TE family	number	proportion	TE family	number	proportion	TE family	number	proportion	TE family	number	proportion	TE family	number	proportion	TE family	number	proportion	TE family	number	proportion
Gypsy-51_GA-I.out	3	0.6	tRNA-Leu-CTA_.out	3	1	rnd-6_family-4256.out	85	1	rnd-5_family-10174.out	156	1	L1Lx_IV.out	3	1	U3.out	9	0.818182	TguERVK7_N2_I-int.out	5	1	Gypsy-72-LTR_ZM.out	5	1	Gypsy20_ZM_I-int.out	3	1	Daphne-14_SPu.out	3	1	ERV1-1-I_DR.out	4	1	L1-3_SSc.out	3	0.75	SAT_LM.out	155	1	SHALINE12_MT.out	3	1	U17.out	4	1	Copia4-I_DR.out	4	1	Gypsy-8_DEl-I.out	3	1	Tx1-11_AMi.out	3	1	Gypsy-264_AA-I.out	13	0.866667	Tx1-10B_Crp.out	3	1	rnd-5_family-2486.out	245	1	SINE-4_CQ.out	14	1
LTR42_MD.out	4	0.571429	Gypsy-6_AC-I.out	4	0.8	hAT-N25_Crp.out	3	1	rnd-5_family-2349.out	552	0.951724	Gypsy-64-I_NV.out	5	1	L1_Mdo2.out	3	0.6	Gypsy-11_DAn-LTR.out	14	1	Harbinger2N_TP.out	12	0.923077	hAT-46_HM.out	5	0.833333	Gypsy65-I_DR.out	5	0.714286	L1_Rn.out	4	0.666667	rnd-6_family-8265.out	67	0.676768	Gypsy-10_DRh-I.out	8	1	L1-3_GM.out	3	1	P7SL_Cpo.out	5	1	rnd-6_family-11426.out	40	0.588235	Gypsy-6-I_XT.out	3	1	Gypsy-188_ZM-I.out	3	1	BEL-93_CQ-LTR.out	3	0.75	Gypsy-33_Mad-I.out	3	1	RTE-3_PM.out	3	1	LTR1_Ttr.out	15	1
rnd-6_family-11074.out	35	0.460526	tRNA-Leu-CTA.out	3	0.5	U14.out	6	1	Gypsy-5_LBS-I.out	8	0.888889	Gypsy-6-I_NV.out	4	0.8	DNA-6-N3_DR.out	3	0.6	EnSpm-2_STu.out	3	1	tRNA-Ile-ATA.out	17	0.5	rnd-6_family-6659.out	162	0.81	tRNA-Trp-TGG.out	14	0.518519	BEL12-I_DR.out	7	0.583333	rnd-6_family-10301.out	132	0.666667	DIRS-20_XT.out	3	0.6	Gypsy-3_Adi-I.out	3	1	Gypsy-125_SBi-LTR.out	6	1	Gypsy-30_CPB-I.out	4	0.444444	tRNA-Tyr-TAT.out	11	0.916667	rnd-6_family-3796.out	391	0.975062	U4.out	13	0.722222	BEL-4_CGi-I.out	4	1	Gypsy9-I_VC.out	3	1	MamSINE1.out	24	0.96
HeliNoto.out	5	0.416667	SFV1-16_Gav-I.out	3	0.5	MuDR1_Xt.out	3	1	rnd-5_family-2334.out	258	0.868687	L1Lx_I.out	3	0.75	Gypsy5-I_SP.out	4	0.571429	DNA6-2_CGi.out	4	1	rnd-6_family-4937.out	3	0.5	Gypsy49-I_DR.out	3	0.75	tRNA-Val-GTA.out	11	0.5	L1MdV_III.out	3	0.5	rnd-6_family-4937.out	3	0.5	Catch1_I-int.out	5	0.555556	rnd-6_family-3694.out	170	0.944444	Copia-1_CMe-I.out	6	0.857143	hAT-17B_Croc.out	3	0.428571	Tx1-16_SK.out	3	0.75	L1-53_XT.out	7	0.875	LTR-775_Gav_odd.out	3	0.5	rnd-5_family-686.out	10	0.833333	Gypsy-25-I_NV.out	6	0.857143	tRNA-Arg-CGA.out	26	0.928571
Gypsy93-I_DR.out	5	0.357143	HAT-4N3_Mad.out	3	0.428571	Gypsy8-LTR_DR.out	4	1	L2-30_ACar.out	4	0.8	XMTX1_I-int.out	3	0.6	rnd-6_family-11074.out	40	0.526316	Chap2_Xt.out	10	0.909091	RNSAT1c.out	13	0.5	ANGEL.out	3	0.75	SFV1-16_Gav-I.out	3	0.5	rnd-6_family-3282.out	33	0.458333	Gyps2_I-int.out	3	0.5	Gypsy96-I_DR.out	4	0.444444	U2.out	54	0.915254	EnSpm-2_GM.out	3	0.75	TDR6.out	3	0.428571	L1-52_ACar.out	4	0.571429	Tx1-2_XT.out	4	0.8	Harbinger-313_AMi.out	3	0.5	L1Hylob.out	3	0.75	BMRP1.out	5	0.833333	tRNA-Met_.out	26	0.83871
Gypsy153-I_DR.out	5	0.3125	Gypsy70-I_DR.out	3	0.428571	Gypsy11-LTR_DR.out	6	1	BEL-17_DPu-I.out	3	0.75	Gypsy-30-I_DR.out	15	0.535714	Copia3-I_CR.out	3	0.5	Gypsy-56_PM-LTR.out	13	0.764706	tRNA-Asp-GAY.out	35	0.492958	tRNA-Gly-GGA.out	26	0.722222	tRNA-Ser-TCG.out	11	0.423077	Gypsy-3_AMi-I.out	5	0.454545	tRNACysGCA_CB.out	7	0.388889	Gypsy-1_CMe-I.out	4	0.444444	Tx1-7_Crp.out	6	0.857143	7SLRNA.out	29	0.725	MINISAT4_CB.out	3	0.428571	SINEC_old.out	3	0.5	LINE1-43_SBi.out	4	0.8	rnd-5_family-2725.out	100	0.452489	L2_AC_15.out	3	0.5	RTE-13_SP.out	3	0.75	Gypsy43-I_DR.out	3	0.75
Gypsy117-I_DR.out	6	0.285714	AeBuster1.out	3	0.428571	Gypsy-55_GA-I.out	6	1	rnd-6_family-2061.out	24	0.685714	hAT-7N2_PM.out	4	0.5	Ginger2-1_LS.out	10	0.47619	Gypsy146-I_DR.out	14	0.608696	tRNA-Leu-CTG.out	11	0.478261	rnd-5_family-11487.out	16	0.666667	tRNA-Tyr-TAC.out	38	0.417582	Gypsy4-LTR_DR.out	8	0.4	tRNA-Cys-TGY.out	14	0.368421	rnd-5_family-1958.out	38	0.404255	U5.out	47	0.854545	tRNA-Gln-CAA.out	24	0.705882	ISL2EU-17_CGi.out	3	0.428571	Poseidon-2B_PM.out	4	0.5	Tx1-4B_Crp.out	3	0.75	tRNA-Ser-AGY.out	3	0.375	Gypsy-8_IS-I.out	4	0.444444	L1-24C_ACar.out	3	0.75	tRNA-Arg-AGG.out	67	0.736264
Gypsy94-I_DR.out	3	0.25	Gypsy164-I_DR.out	5	0.416667	Gypsy-37-I_NV.out	4	1	Gypsy15-I_SP.out	4	0.666667	tRNA-Arg-CGY_.out	16	0.470588	RMER1C.out	40	0.45977	TC2_FR6.out	3	0.6	tRNA-Val-GTY.out	31	0.442857	tRNA-Ser-TCY.out	20	0.645161	hAT-12_CPB.out	3	0.3	Gypsy58-I_DR.out	8	0.363636	RTEX-1_CR.out	3	0.333333	EnSpm-2_FV.out	3	0.375	hAT-N14_AMi.out	3	0.6	EnSpm1_TM.out	7	0.7	rnd-4_family-550.out	161	0.417098	TART_DV.out	114	0.454183	Tx1-2_CGi.out	3	0.75	rnd-6_family-2179.out	68	0.352332	BEL-7_GA-LTR.out	4	0.444444	rnd-5_family-491.out	259	0.70765	tRNA-Met-i.out	62	0.704545
Gypsy137-I_DR.out	3	0.25	Gypsy96-I_DR.out	3	0.333333	Gypsy-30_DYa-I.out	4	1	BEL14-I_DR.out	4	0.666667	Chap2a_Xt.out	3	0.428571	SRV_MM-int.out	3	0.428571	rnd-5_family-4550.out	22	0.511628	tRNA-Val-GTG.out	32	0.4	Polinton-2_DBi.out	5	0.555556	Gypsy85-I_DR.out	3	0.3	hATm-12_HM.out	5	0.333333	L1-46_XT.out	3	0.333333	Gypsy82-I_Dr.out	7	0.318182	PiggyBac-1_EmiHux.out	3	0.6	Gypsy-27_Mad-LTR.out	3	0.6	MSAT-2_AAe.out	8	0.380952	TART.out	114	0.452381	Tx1-6_AMi.out	5	0.625	ISL2EU-1_SK.out	15	0.340909	CR1-45_HM.out	4	0.4	tRNA-His-CAY_.out	23	0.69697	tRNA-Gly-GGY.out	34	0.693878
BEL36-LTR_DR.out	3	0.25	Gypsy137-I_DR.out	4	0.333333	Gypsy-22_CGi-I.out	3	1	rnd-6_family-304.out	54	0.658537	tRNA-Phe-TTY.out	23	0.403509	rnd-5_family-689.out	51	0.351724	L1MdF_II.out	4	0.5	Mariner-N6_PM.out	4	0.4	rnd-5_family-652.out	181	0.546828	polypurine.out	4	0.285714	DNA9-3C_Mad.out	3	0.333333	CryptonA-1_OL.out	3	0.333333	tRNA-Thr-ACY.out	3	0.3	Gypsy116-I_DR.out	3	0.6	Polinton-1_AMi.out	4	0.571429	Rex1-43_DRe.out	17	0.309091	Gypsy36-I_DR.out	3	0.428571	Helitron-2N_DW.out	3	0.5	hAT-26_HM.out	3	0.272727	BEL-2-I_NVi.out	3	0.3	tRNA-His-CAY.out	23	0.676471	tRNA-Ile-ATT.out	52	0.684211
U6.out	67	0.235915	Gypsy153-I_DR.out	5	0.3125	Gypsy-1_CPB-I.out	4	1	Gypsy-24_GA-I.out	8	0.615385	Helitron-N3_DT.out	3	0.333333	Gypsy-1_CMe-I.out	3	0.333333	BEL34-I_DR.out	3	0.5	tRNA-Gln-CAG.out	33	0.388235	Mariner-N6_DR.out	3	0.5	Gypsy-35_CGi-I.out	4	0.285714	Gypsy-6_AMi-I.out	3	0.3	hAT-2_OG.out	3	0.3	Gypsy-166-I_DR.out	5	0.294118	L1-1_FR.out	10	0.588235	Gypsy-10_Mad-I.out	3	0.5	Gypsy98-I_Dr.out	8	0.266667	Gypsy156-I_DR.out	6	0.428571	Gypsy-9_Crp-I.out	14	0.451613	Gypsy3-LTR_AP.out	3	0.272727	BEL-2-I_NV.out	3	0.272727	tRNA-Leu-TTG.out	17	0.62963	CER7-I_CE.out	4	0.571429
Mariner-9_DF.out	3	0.230769	Mf3_MF.out	3	0.3	ERV10_MD_LTR.out	6	1	rnd-5_family-2955.out	24	0.5	Dada-tY_PMar.out	14	0.311111	rnd-5_family-3510.out	35	0.327103	BEL-1_GA-I.out	7	0.466667	DNA-2-15_DR.out	10	0.37037	Gypsy-117-I_DR.out	4	0.5	rnd-5_family-2955.out	13	0.270833	BEL19-I_DR.out	5	0.294118	MER1A.out	3	0.3	LSU-rRNA_Hsa.out	3	0.272727	L1-2_DR.out	4	0.571429	BEL1-I_SM.out	3	0.5	hAT-7_PM.out	6	0.26087	Gypsy-15-I_DR.out	7	0.411765	L1_Opos.out	3	0.428571	Gypsy102-I_DR.out	4	0.266667	tRNA-Ala-GCY.out	12	0.266667	rnd-6_family-2179.out	115	0.595855	Arthur2.out	6	0.5
Mariner-38_HM.out	4	0.222222	Harbinger-4_CGi.out	4	0.285714	DMRPR.out	3	1	Gypsy-22_SB-I.out	3	0.428571	tRNA-Lys-AAA.out	14	0.27451	Gypsy-23-LTR_DR.out	3	0.3	LTR-12B_Crp.out	3	0.428571	tRNACysGCA_CB.out	6	0.333333	rnd-6_family-3958.out	133	0.476703	hAT-1_Mam.out	4	0.266667	Gypsy117-I_DR.out	6	0.285714	KoshiTn1.out	4	0.25	tRNA-Ile-ATA.out	9	0.264706	L1-3_DR.out	4	0.5	Gypsy-16-I_DR.out	10	0.47619	Gypsy71-I_DR.out	11	0.255814	DIRS-4_DR.out	60	0.375	Gypsy54-I_DR.out	3	0.428571	ERV-1_CPB-LTR.out	4	0.25	BELPADRE_I-int.out	5	0.263158	rnd-5_family-2725.out	121	0.547511	rnd-5_family-3209.out	121	0.438406
Gypsy-48_GA-I.out	3	0.214286	BEL1-I_DR.out	5	0.277778	AFRO_LA.out	7	1	rnd-6_family-7163.out	8	0.421053	hAT-22_CPB.out	3	0.272727	Gypsy91-I_DR.out	5	0.277778	MarsTigger3b.out	5	0.416667	Gypsy143-I_DR.out	5	0.294118	rnd-5_family-2436.out	193	0.456265	hAT-7_PM.out	6	0.26087	EnSpm-9_OS.out	3	0.272727	Gypsy20-LTR_SP.out	4	0.25	Sola1-1_CS.out	5	0.263158	BEL-5_GA-I.out	5	0.5	ERV1-4_Crp-I.out	4	0.444444	L2-22_ACar.out	3	0.25	BEL24-I_DR.out	3	0.375	U1.out	38	0.413043	Gypsy4-LTR_DR.out	4	0.2	Gypsy-23_DEl-I.out	3	0.25	BEL-10_GA-I.out	6	0.461538	tRNA-Glu-GAG_.out	13	0.433333
Gypsy80-I_DR.out	5	0.208333	Gypsy-54-I_NV.out	4	0.266667	rnd-6_family-3441.out	199	0.995	Gypsy-6_AMi-I.out	4	0.4	MUDSOLT1.out	3	0.25	Tc1Sat1_Xt.out	3	0.272727	Chapaev3-1_SM.out	6	0.4	CATCH1I_DR.out	5	0.294118	Gypsy-30_CPB-I.out	4	0.444444	rnd-6_family-6528.out	10	0.227273	tRNA-Thr-ACA.out	4	0.266667	ISL2EU-6_CGi.out	3	0.230769	Gypsy-16-I_DR.out	5	0.238095	Gypsy-8_IS-I.out	4	0.444444	SAT-1_SK.out	35	0.426829	Gypsy-14_GA-I.out	4	0.25	tRNA-Tyr-TAC.out	34	0.373626	L1-1_FR.out	7	0.411765	Gypsy-47_GA-I.out	4	0.2	BEL33-I_DR.out	4	0.25	L1_Rat3.out	4	0.4	Copia-50_SB-I.out	3	0.428571
hAT-N31_DR.out	4	0.2	DNA-TTAA0-3_DR.out	10	0.263158	rnd-5_family-5577.out	503	0.982422	Gypsy152-I_DR.out	3	0.375	Gypsy-14_GA-I.out	4	0.25	Gypsy118-I_DR.out	3	0.272727	rnd-5_family-651.out	27	0.397059	EnSpm-4N1_DR.out	5	0.277778	rnd-5_family-1356.out	318	0.42973	BEL3-I_DR.out	5	0.227273	Gypsy81-I_Dr.out	3	0.25	HELMET3.out	3	0.230769	Copia11-VV_LTR.out	4	0.222222	Gypsy-37_GA-I.out	14	0.424242	Gypsy-25_CSa-I.out	5	0.384615	RLTR51A_Mm.out	4	0.235294	GLT2_SM.out	4	0.285714	tRNA-Leu-TTA.out	7	0.388889	RMER1C.out	17	0.195402	Gypsy107-I_Dr.out	3	0.230769	Gypsy-54-I_NV.out	6	0.4	tRNA-Glu-GAG.out	13	0.419355
HAT-4_Mad.out	3	0.2	Chaplin5a_FR.out	5	0.25	rnd-5_family-2579.out	1212	0.972713	Tx1-10_CGi.out	4	0.363636	Gypsy-17_IS-I.out	8	0.242424	Gypsy-25_CPB-I.out	5	0.25	Tigger3b.out	5	0.384615	NERV5_MD_I-int.out	3	0.272727	tRNA-Ala-GCG.out	9	0.428571	Z-REP.out	9	0.225	Gypsy-3_GA-I.out	3	0.25	L1-47B_ACar.out	3	0.214286	Gypsy-26-I_NV.out	3	0.2	tRNA-Lys-AAA.out	20	0.392157	tRNA-Ala-GCY.out	15	0.333333	Gypsy42-ZM_I-int.out	4	0.235294	L1-4_VC.out	3	0.272727	MMSAT4.out	20	0.377358	Tc1-8_Xt.out	11	0.183333	ERV1-6_Crp-I.out	3	0.230769	Kopi1_I-int.out	4	0.363636	tRNA-Leu-TTA.out	7	0.388889
Gypsy-15_GA-I.out	8	0.190476	DANA.out	3	0.230769	rnd-6_family-1170.out	333	0.959654	TE-X-4_NVi.out	5	0.3125	Harbinger1_DR.out	3	0.230769	RTE-22_CPB.out	6	0.24	Polinton3_SM.out	3	0.375	Gypsy11-I_DR.out	6	0.24	Gypsy-28-I_DR.out	3	0.428571	Gypsy-24_XT-I.out	6	0.222222	Gypsy-25_CPB-I.out	5	0.25	SINE2AFC.out	4	0.2	Polinton-5_SP.out	4	0.190476	rnd-6_family-11426.out	26	0.382353	Gypsy35-I_DR.out	3	0.333333	rnd-6_family-114.out	49	0.23445	Gypsy117-I_DR.out	5	0.238095	L1-3_DR.out	3	0.375	Vandal1.out	3	0.176471	Gypsy-14-I_DR.out	4	0.222222	Gypsy105-I_Dr.out	5	0.357143	hAT-82_HMa.out	7	0.388889
RLTR31D_MM.out	4	0.181818	Gypsy-55-I_NV.out	6	0.222222	tRNA-Asn-AAC.out	65	0.955882	Gypsy156-I_DR.out	4	0.285714	Copia-1_ST-LTR.out	7	0.225806	EnSpm-16_SBi.out	9	0.236842	BEL24-I_DR.out	3	0.375	Bridge1_FR.out	18	0.216867	Helitron2.out	3	0.375	BEL13-I_DR.out	7	0.21875	rnd-5_family-745.out	7	0.241379	Helitron-1_AC.out	4	0.2	Tc1-2Onc.out	3	0.1875	Tx1-6_AMi.out	3	0.375	tRNA-Gln-CAG.out	24	0.282353	Gypsy-18_Adi-I.out	3	0.230769	Kolobok-7_CGi.out	4	0.235294	BELPADRE_I-int.out	7	0.368421	Rehavkus-2_HR.out	3	0.166667	L2-9_DRe.out	5	0.217391	Gypsy-14_DAn-I.out	27	0.341772	Gypsy44-I_DR.out	5	0.384615
DNA-8-21_DR.out	4	0.181818	EnSpm1_SB.out	25	0.217391	rnd-4_family-1899.out	891	0.921406	Gypsy99-I_DR.out	10	0.277778	Gypsy-19_CPB-I.out	3	0.214286	Gypsy-18_Adi-I.out	3	0.230769	MarsTigger3.out	8	0.363636	ERV5_MD_I-int.out	3	0.214286	BEL-4_GA-I.out	14	0.358974	RTE-1_DR.out	3	0.214286	tRNA-Asp-GAY.out	17	0.239437	Gypsy8-I_DR.out	6	0.2	RLTR17B_Mm.out	3	0.1875	REP-2_CPB.out	4	0.363636	tRNASAT-1_ZM.out	8	0.275862	Gypsy-170-I_DR.out	3	0.230769	Gypsy-33-I_DR.out	4	0.235294	rnd-5_family-4381.out	113	0.355346	Gypsy63-I_DR.out	4	0.16	ERV5_MD_I-int.out	3	0.214286	TC1L_SS.out	4	0.333333	Gypsy38-I_DR.out	5	0.384615
Gypsy-19_GA-I.out	9	0.18	RTE-1_DR.out	3	0.214286	rnd-6_family-2716.out	137	0.878205	Gypsy58-I_DR.out	6	0.272727	Gypsy86-I_DR.out	8	0.210526	DIRS-14_DR.out	7	0.225806	BEL-9_GA-LTR.out	4	0.363636	Gypsy-37_GA-I.out	7	0.212121	Gypsy81-I_Dr.out	4	0.333333	Gypsy-52_Mad-I.out	3	0.214286	EnSpm-1_BF.out	3	0.230769	OK.out	3	0.1875	rnd-5_family-1964.out	24	0.177778	Gypsy42-ZM_I-int.out	6	0.352941	tRNA-Thr-ACA.out	4	0.266667	Gypsy-35_Mad-I.out	3	0.214286	Gypsy-19-I_DR.out	3	0.230769	RTE-24_CPB.out	3	0.333333	BEL-6_GA-I.out	8	0.16	Polinton-1_DAn.out	3	0.2	L1_AC_8.out	3	0.333333	hAT-68_HM.out	3	0.375
DNA3-8_STu.out	3	0.176471	DNA-8-26_DR.out	4	0.210526	rnd-5_family-1527.out	69	0.8625	BEL-1_GA-I.out	4	0.266667	hAT6-2_SP.out	3	0.2	Gypsy-14-I_DR.out	4	0.222222	hATw-3_HM.out	6	0.333333	rnd-5_family-1403.out	45	0.201794	Gypsy44-I_DR.out	4	0.307692	DNA-2-34_DR.out	4	0.210526	Mariner-38_HM.out	4	0.222222	RTE-6_AMi.out	5	0.178571	STOWAWAY50_OS.out	4	0.173913	TC1_DM.out	4	0.333333	rnd-6_family-7163.out	5	0.263158	hAT-4_DR.out	8	0.210526	DNA5-4_CGi.out	3	0.230769	BEL31-I_DR.out	5	0.3125	BEL-38-I_DR.out	7	0.159091	Copia1-I_DR.out	3	0.2	Copia-1_GA-I.out	8	0.296296	Gypsy-27-I_XT.out	3	0.375
hAT-N1_FR.out	3	0.166667	Gypsy-4_GA-I.out	4	0.2	SHACOP21_I_MT-int.out	5	0.833333	hAT-40_HM.out	5	0.263158	Gypsy-29-I_DR.out	9	0.191489	DNA-X-3_DR.out	8	0.222222	Gypsy72-I_DR.out	4	0.333333	BEL-7_GA-I.out	5	0.2	Gypsy6-I_DR.out	10	0.30303	hAT-2_PM.out	3	0.2	Gypsy-46_GA-I.out	6	0.222222	Gypsy-40_GA-I.out	3	0.176471	Gypsy-54_GM-LTR.out	4	0.166667	L2_AC_6.out	3	0.333333	CT-rich.out	4	0.235294	Gypsy134-I_DR.out	4	0.210526	rnd-6_family-3000.out	25	0.229358	P4_AG.out	3	0.3	Gypsy48-I_DR.out	3	0.157895	BEL30-I_DR.out	6	0.193548	Gypsy143-I_DR.out	5	0.294118	Dada-tY_PMar.out	16	0.355556
Gypsy136-I_DR.out	6	0.162162	DNA4-24_CGi.out	3	0.2	rnd-6_family-3954.out	111	0.822222	DANA.out	3	0.230769	EuthAT-2.out	4	0.190476	hAT-N36B_DR.out	7	0.21875	Daphne-16_HMa.out	5	0.333333	TZSAT.out	16	0.166667	L2-5_XT.out	3	0.3	HATN5A_DR.out	5	0.2	L1-17_DR.out	3	0.214286	Sola2-1_Hrobusta.out	4	0.173913	Gypsy63-I_DR.out	4	0.16	Gypsy140-I_DR.out	5	0.333333	Copia-33_GM-I.out	5	0.227273	BEL17-I_DR.out	4	0.2	tRNA-Leu-TTG.out	6	0.222222	BEL8-I_DR.out	8	0.285714	DNA8-2C_CGi.out	3	0.157895	BEL31-I_DR.out	3	0.1875	rnd-5_family-3209.out	76	0.275362	Gypsy-29-I_NV.out	4	0.333333
rnd-6_family-1107.out	41	0.161417	OK.out	3	0.1875	Gypsy-9_AMi-I.out	13	0.8125	T-rich.out	5	0.227273	hAT-27_CPB.out	5	0.185185	Polinton-2_SP.out	3	0.214286	hAT-41_SM.out	3	0.3	Gypsy-21-I_DR.out	7	0.162791	rnd-4_family-641.out	135	0.272727	Gypsy117-I_DR.out	4	0.190476	EnSpm-4N2_DR.out	9	0.204545	Harbinger-3_BF.out	3	0.166667	L1-58_ACar.out	3	0.157895	PIVE.out	4	0.285714	Gypsy144-I_DR.out	3	0.214286	BEL-37-I_DR.out	4	0.2	Gypsy93-I_DR.out	3	0.214286	hAT-N5_ACar.out	6	0.272727	DNA-4-5_DR.out	4	0.137931	Gypsy42-ZM_I-int.out	3	0.176471	TE-8_CGi.out	3	0.272727	rnd-6_family-999.out	106	0.306358
hAT-4_XT.out	5	0.16129	tRNA-Trp-TGG.out	5	0.185185	rnd-6_family-1996.out	65	0.802469	TART_DV.out	57	0.227092	Gypsy-46_GA-I.out	5	0.185185	LTR11_Ami.out	3	0.214286	DNA-8-16_DR.out	3	0.3	MMSAT4.out	8	0.150943	BEL23-I_DR.out	6	0.272727	BEL20-I_DR.out	3	0.1875	tRNA-Val-GTG.out	16	0.2	L1-44_XT.out	3	0.157895	DNA-2-9_DR.out	11	0.157143	hAT-3_XT.out	3	0.272727	Gypsy-54_GM-LTR.out	5	0.208333	Tc1-16_Xt.out	5	0.192308	Gypsy-51_GA-LTR.out	3	0.214286	MOSAT-2_DR.out	24	0.255319	DNA-8-21_DR.out	3	0.136364	Gypsy-20-I_DR.out	13	0.173333	Gypsy-26-I_NV.out	4	0.266667	rnd-6_family-2155.out	42	0.297872
hAT-4_DR.out	6	0.157895	DNA4-6_CGi.out	4	0.181818	tRNA-Leu-CTY.out	40	0.8	TART.out	57	0.22619	Gypsy-37_GA-I.out	6	0.181818	Gypsy105-I_Dr.out	3	0.214286	hATx-6_HM.out	7	0.28	Gypsy-55-I_NV.out	4	0.148148	Rex1-2_PM.out	23	0.267442	Gypsy-33-I_DR.out	3	0.176471	Helitron-3_PM.out	4	0.2	GypsOL-int.out	15	0.157895	Harbinger3_DR.out	3	0.15	Tc1-2Sco.out	3	0.272727	rnd-5_family-3067.out	4	0.2	Gypsy39-I_DR.out	5	0.178571	Gypsy-48_GA-I.out	3	0.214286	hATw-2_SP.out	3	0.25	DNA-8-1_HM.out	4	0.133333	rnd-4_family-1950.out	10	0.172414	hAT-11_XT.out	5	0.263158	Gypsy-12_Adi-I.out	10	0.277778
Sola1-1_CS.out	3	0.157895	ERV1-4-EC_I-int.out	5	0.178571	rnd-6_family-6529.out	24	0.8	DIRS-4_DR.out	36	0.225	hATm-19_HM.out	7	0.179487	Gypsy48-I_DR.out	4	0.210526	Harbinger-1_XT.out	4	0.266667	Gypsy-22_GA-LTR.out	8	0.137931	BEL21-I_DR.out	12	0.255319	STOWAWAY50_OS.out	4	0.173913	ENSPM-6_ZM.out	4	0.2	L2-2_DRe.out	5	0.15625	ENSPM-6_ZM.out	3	0.15	Gypsy52-I_DR.out	8	0.258065	hAT-1_Mam.out	3	0.2	BEL19-I_DR.out	3	0.176471	TguERV2_I-int.out	4	0.210526	L2-17_NV.out	3	0.25	MuDR-5_VV.out	3	0.130435	Helitron-9_CGi.out	3	0.166667	TUBE2.out	3	0.25	Gypsy82-I_Dr.out	6	0.272727
MER4-int.out	3	0.15	L1-Tx1-1_DR.out	11	0.174603	rnd-5_family-859.out	40	0.769231	tRNACysGCA_CB.out	4	0.222222	RTE-6_AMi.out	5	0.178571	Helitron-N34_CGi.out	5	0.208333	Gypsy92-I_DR.out	6	0.26087	DIRS-N1_DR.out	3	0.136364	rnd-5_family-1250.out	141	0.254973	Gypsy-21_GA-I.out	13	0.1625	Gypsy45-I_DR.out	3	0.1875	DNA3-4_CGi.out	5	0.151515	CLOUD-7.out	3	0.15	Gypsy153-I_DR.out	4	0.25	Gypsy40-I_DR.out	10	0.185185	Gypsy-5_GA-I.out	5	0.172414	DNA8-12_CGi.out	4	0.2	Gypsy-17_IS-I.out	8	0.242424	Gypsy146-I_DR.out	3	0.130435	Sushi_I-int.out	3	0.157895	Gypsy98-LTR_Dr.out	4	0.25	Gypsy-14_AMi-I.out	3	0.272727
BEL17-I_DR.out	3	0.15	BEL-11_GA-I.out	9	0.160714	rnd-6_family-1120.out	203	0.754647	Gypsy41-I_DR.out	4	0.222222	EnSpm-3_DR.out	8	0.177778	DNA8-5_DR.out	7	0.194444	hATw-2_SP.out	3	0.25	BEL-38-I_DR.out	6	0.136364	MARIN1_ML.out	3	0.25	Transib-10_HM.out	6	0.15	ENSPM2_VV.out	3	0.1875	Gypsy160-I_DR.out	3	0.15	7SLRNA.out	6	0.15	Gypsy-3_GA-I.out	3	0.25	T-rich.out	4	0.181818	LTR5.out	4	0.153846	Gypsy-35_GA-I.out	4	0.190476	Gypsy-2_CPB-I.out	14	0.241379	BEL13-I_DR.out	4	0.125	tRNA-Lys-AAA.out	8	0.156863	Gypsy81-I_Dr.out	3	0.25	Gypsy-50_GA-I.out	7	0.269231
BEL-37-I_DR.out	3	0.15	hATx-6_HM.out	4	0.16	hAT-6_SBi.out	3	0.75	Gypsy-48_GA-I.out	3	0.214286	RNLTR15A2.out	3	0.176471	rnd-6_family-1107.out	49	0.192913	SFV1-15_AMi-I.out	3	0.25	Gypsy8-I_DR.out	4	0.133333	Gypsy-18_Adi-I.out	3	0.230769	BEL-37-I_DR.out	3	0.15	tRNA-Val-GTY.out	13	0.185714	DNA8-12_CGi.out	3	0.15	DNA-3-5_DR.out	4	0.148148	BEL33-I_DR.out	4	0.25	Polinton-1_DGr.out	4	0.181818	DNA6-13B_CGi.out	4	0.153846	Gypsy-14_GA-I.out	3	0.1875	Gypsy-18_Adi-I.out	3	0.230769	rnd-6_family-7183.out	16	0.124031	RT1.out	4	0.153846	Gypsy72-I_DR.out	3	0.25	Gypsy66-I_DR.out	4	0.266667
Tx1-1_CGi.out	6	0.146341	Chapaev-7_HM.out	4	0.16	hAT-34_HM.out	3	0.75	Gypsy-35_CGi-I.out	3	0.214286	RMER1C.out	15	0.172414	Gypsy-55-I_NV.out	5	0.185185	HeliNoto.out	3	0.25	tRNA-Cys-TGY.out	5	0.131579	rnd-5_family-2599.out	126	0.215385	Copia-6-I_DR.out	9	0.147541	L1-6_DR.out	4	0.181818	LTR44B_MD.out	3	0.142857	rnd-6_family-2992.out	4	0.142857	Copia5-I_DR.out	17	0.246377	BEL22-LTR_DR.out	4	0.181818	HATN7_DR.out	8	0.150943	tRNA-Val-GTA.out	4	0.181818	L1-6_DR.out	5	0.227273	Rex1-38_DRe.out	6	0.122449	L2-2_CM.out	4	0.153846	rnd-5_family-504.out	7	0.241379	MOSAT-2_DR.out	24	0.255319
Polinton-5_SP.out	3	0.142857	Sushi_I-int.out	3	0.157895	L1-4_XT.out	6	0.75	DIRS-8_DR.out	10	0.204082	hAT-42_SM.out	3	0.166667	RLTR31D_MM.out	4	0.181818	Gypsy1-SM_LTR.out	4	0.25	MRE1_OL.out	5	0.131579	Gypsy1-I_GA.out	4	0.210526	TXZ19.out	5	0.147059	tRNA-Gln-CAG.out	15	0.176471	Gypsy4-I_DR.out	11	0.141026	EnSpm-34_SBi.out	3	0.142857	tRNA-Phe-TTY.out	14	0.245614	Gypsy-166-I_DR.out	3	0.176471	Gypsy-29-I_DR.out	7	0.148936	hAT-2_HM.out	8	0.177778	SAT-1_AMi.out	27	0.226891	RNSAT1c.out	3	0.115385	rnd-5_family-3067.out	3	0.15	Gypsy82-I_Dr.out	5	0.227273	MUDSOLT1.out	3	0.25
DNA-3_FV.out	4	0.142857	RT1.out	4	0.153846	Gypsy75-I_DR.out	6	0.75	CR1-48_HM.out	3	0.1875	MUDRAVI1.out	3	0.166667	Chapaev3-1_PM.out	4	0.181818	Gypsy-18-I_DR.out	5	0.25	Helitron-N34_CGi.out	3	0.125	hAT-N31_DR.out	4	0.2	Gypsy-35_GA-I.out	3	0.142857	Harbinger-5_CGi.out	3	0.176471	rnd-5_family-504.out	4	0.137931	DNA9-4_CGi.out	3	0.142857	Gypsy63-I_DR.out	6	0.24	tRNA-Leu-CTG.out	4	0.173913	FERV-R2_I-int.out	6	0.136364	Gypsy-5_AMi-I.out	3	0.176471	Gypsy-46_GA-I.out	6	0.222222	Gypsy134-LTR_DR.out	3	0.115385	LTR18F_ML.out	3	0.15	Gypsy147-I_DR.out	6	0.214286	L1-5A_XT.out	3	0.25
Gypsy56-I_DR.out	6	0.139535	DNA8-12_CGi.out	3	0.15	Gypsy-52_GA-I.out	3	0.75	DNA3-14_CGi.out	5	0.185185	Gypsy91-I_DR.out	3	0.166667	BEL3-I_DR.out	4	0.181818	DNA-8-24_DR.out	6	0.25	DNA3-10_CGi.out	5	0.125	Gypsy4-LTR_DR.out	4	0.2	Rex1-2_PM.out	12	0.139535	BEL-4-I_XT.out	4	0.173913	Gypsy-5_GA-I.out	4	0.137931	DNA-3_FV.out	4	0.142857	Gypsy-19-I_DR.out	3	0.230769	tRNA-Leu-TTA.out	3	0.166667	BEL3-I_DR.out	3	0.136364	Gypsy-22_CPB-I.out	4	0.173913	DRE.out	8	0.216216	Gypsy-17_GA-I.out	4	0.108108	Gypsy160-I_DR.out	3	0.15	Gypsy132-I_DR.out	6	0.214286	Gypsy157-I_DR.out	6	0.25
LIN4b_SM.out	5	0.138889	Gypsy-28_GA-I.out	4	0.148148	rnd-5_family-535.out	81	0.743119	tRNA-Cys-TGY.out	7	0.184211	rnd-5_family-1184.out	137	0.165459	BEL23-I_DR.out	4	0.181818	DNA-4-3_DR.out	3	0.25	TC1_XL.out	7	0.122807	Samurai_I-int.out	4	0.190476	rnd-4_family-1950.out	8	0.137931	EnSpm-9_HM.out	5	0.172414	Chaplin7a_FR.out	4	0.137931	EnSpm-4N2_DR.out	6	0.136364	Helitron-N35_CGi.out	4	0.222222	Gypsy41-I_DR.out	3	0.166667	BEL32-LTR_DR.out	3	0.130435	Daphne-27_DRe.out	4	0.166667	SHAMUDRAV_MT.out	3	0.214286	Mariner-33_HM.out	3	0.107143	DNA-TTAA0-4_DR.out	5	0.147059	Gypsy6-I_DR.out	7	0.212121	CSINE2.out	5	0.25
Gypsy99-I_DR.out	5	0.138889	Jockey-6_DK.out	5	0.147059	rnd-6_family-4228.out	78	0.735849	Penelope-13_HM.out	4	0.181818	rnd-6_family-3497.out	14	0.162791	hAT-1_XT.out	3	0.176471	tRNA-Gly-GGY.out	12	0.244898	Chaplin1_FR.out	6	0.122449	MOSAT_DR.out	4	0.190476	tRNA-Glu-GAG_.out	4	0.133333	rnd-6_family-6938.out	12	0.166667	DRE.out	5	0.135135	BEL3-I_DR.out	3	0.136364	Gypsy103-I_Dr.out	3	0.214286	BEL35-I_DR.out	7	0.166667	hAT-N58_DR.out	4	0.129032	EnSpm-8_HM.out	4	0.16	ZFERV_I-int.out	4	0.210526	Rex1-23_DRe.out	4	0.097561	rnd-5_family-680.out	54	0.144385	rnd-6_family-6938.out	15	0.208333	rnd-4_family-1476.out	127	0.238274
HAT3_CI.out	3	0.136364	L2-27_ACar.out	3	0.142857	rnd-5_family-534.out	63	0.732558	Gypsy42-ZM_I-int.out	3	0.176471	Gypsy-17-I_DR.out	6	0.162162	Gypsy-8_GA-I.out	3	0.176471	hAT-N37_DR.out	7	0.241379	SAT-1_SK.out	10	0.121951	hAT-1_XT.out	3	0.176471	HERO-2_BF.out	3	0.130435	Tx1-4_FR.out	6	0.166667	IS4EU-1_DR.out	5	0.131579	EnSpm-3_DR.out	6	0.133333	Sushi_I-int.out	4	0.210526	LTR-12B1_Crp.out	4	0.16	rnd-5_family-4959.out	55	0.128806	Copia-75_Mad-LTR.out	3	0.157895	BEL-37-I_DR.out	4	0.2	Gypsy-9_Crp-I.out	3	0.0967742	rnd-5_family-869.out	9	0.142857	Zisupton_XM.out	6	0.206897	Copia2-LTR_VC.out	4	0.235294
Gypsy-49_GA-I.out	9	0.136364	Gypsy-50_GA-LTR.out	3	0.142857	rnd-5_family-2814.out	279	0.72093	DNA-8-4_DR.out	3	0.176471	Copia-75_Mad-LTR.out	3	0.157895	Gypsy-5_AMi-I.out	3	0.176471	HeT-A3_DVi.out	6	0.24	HeT-A3_DVi.out	3	0.12	REX1_FS.out	3	0.176471	BEL32-LTR_DR.out	3	0.130435	TC1_RT.out	5	0.166667	CR1-80_HM.out	5	0.131579	rnd-4_family-3128.out	62	0.130526	SUSHIIDR1.out	3	0.2	L2-13_DRe.out	4	0.153846	hAT-N36C_DR.out	3	0.125	LTR18F_ML.out	3	0.15	DNA6-13B_CGi.out	5	0.192308	Copia-7_ES-I.out	3	0.0967742	hATm-40_HM.out	3	0.142857	Gypsy-56_GA-I.out	6	0.193548	Gypsy8-I_DR.out	7	0.233333
DNA4-6_CGi.out	3	0.136364	Gypsy-1_AC-I.out	3	0.142857	rnd-6_family-4684.out	142	0.713568	EnSpm-1_TA.out	3	0.166667	Sola2-1_HM.out	7	0.152174	CATCH1I_DR.out	3	0.176471	hATm-40_HM.out	5	0.238095	Gypsy63-I_DR.out	3	0.12	rnd-5_family-7474.out	53	0.175497	tRNA-Glu-GAG.out	4	0.129032	CR1-1_NV.out	5	0.166667	Perere-3.out	3	0.130435	HERO-2_BF.out	3	0.130435	BEL15-I_DR.out	13	0.19403	BEL-9_GA-I.out	4	0.153846	IS4EU-2_DR.out	4	0.125	Gypsy-47_GA-I.out	3	0.15	Gypsy147-I_DR.out	5	0.178571	Copia-1_ST-LTR.out	3	0.0967742	hAT6-2_NV.out	3	0.142857	MuDR-1_NV.out	6	0.181818	DNA2-3_DR.out	11	0.229167
DNA-8-1_HM.out	4	0.133333	tRNA-Phe-TTY.out	8	0.140351	rnd-5_family-853.out	96	0.711111	Daphne-38_HMa.out	4	0.166667	Mariner-19_HM.out	3	0.15	TC1_TF.out	20	0.172414	MOSAT_DR.out	5	0.238095	TC1DR2.out	3	0.115385	tRNASAT-1_ZM.out	5	0.172414	hAT-N58_DR.out	4	0.129032	Gypsy11-I_DR.out	4	0.16	MuDR-5_VV.out	3	0.130435	rnd-6_family-704.out	21	0.128834	Polinton-2_AMi.out	3	0.1875	rnd-6_family-688.out	13	0.152941	HP_FR2.out	5	0.125	DNA-8-3_HM.out	6	0.15	RNLTR15A2.out	3	0.176471	hAT-208_Ami.out	4	0.0952381	hAT-N13_AMi.out	8	0.140351	rnd-6_family-2992.out	5	0.178571	Gypsy-24_XT-I.out	6	0.222222
rnd-5_family-3332.out	5	0.131579	RLTR31D_MM.out	3	0.136364	Gypsy80-I_DR.out	17	0.708333	BEL-1-I_XT.out	6	0.162162	BEL-37-I_DR.out	3	0.15	ERV1-N7-I_DR.out	3	0.166667	Harbinger-5_CGi.out	4	0.235294	DNA-AT-2_DR.out	4	0.111111	Zisupton_XM.out	5	0.172414	rnd-6_family-5581.out	9	0.126761	L1-58_ACar.out	3	0.157895	Gypsy-22_CPB-I.out	3	0.130435	MOSAT-2_DR.out	12	0.12766	Ngaro1_DR.out	6	0.1875	FERV-R1_I-int.out	14	0.150538	ERV24_MD_I-int.out	4	0.121212	CR1-24_DR.out	3	0.15	Gypsy-5_AMi-I.out	3	0.176471	LTR160B_MD.out	4	0.0952381	EnSpm-9_HM.out	4	0.137931	MuDR-N1_ZM.out	3	0.176471	5S.out	149	0.221397
Gypsy-22_CPB-I.out	3	0.130435	CR1-1_NV.out	4	0.133333	rnd-5_family-877.out	82	0.706897	BEL-7_GA-I.out	4	0.16	rnd-6_family-10301.out	29	0.146465	MdoLTR2-int.out	5	0.16129	Gypsy-9_GA-I.out	9	0.225	Gypsy-17-I_DR.out	4	0.108108	rnd-5_family-135.out	403	0.172296	tRNA-Met-i.out	11	0.125	L1-44_XT.out	3	0.157895	BEL30-I_DR.out	4	0.129032	Transib-10_HM.out	5	0.125	BEL20-I_DR.out	3	0.1875	Gypsy-25_CPB-I.out	3	0.15	HeT-A3_DVi.out	3	0.12	L1-2_VC.out	4	0.148148	DNA3-8_STu.out	3	0.176471	IS3EU-N1_CGi.out	4	0.0952381	Chaplin7a_FR.out	4	0.137931	DNA-2-31_DR.out	7	0.175	BEL32-LTR_DR.out	5	0.217391
hAT-N58_DR.out	4	0.129032	HATN7_DR.out	7	0.132075	Gypsy-8_Adi-I.out	9	0.692308	rnd-5_family-510.out	18	0.156522	Gypsy-50_GA-LTR.out	3	0.142857	hAT-80_HM.out	8	0.16	U4.out	4	0.222222	hAT-30_CPB.out	4	0.105263	rnd-6_family-39.out	149	0.172254	Gypsy-36_GA-I.out	5	0.125	MuDR-1_NV.out	5	0.151515	DNA8-10_CGi.out	5	0.128205	Gypsy-9_GA-I.out	5	0.125	rnd-6_family-114.out	39	0.186603	BEL17-I_DR.out	3	0.15	BEL-7_GA-I.out	3	0.12	DNA3-14_CGi.out	4	0.148148	rnd-6_family-3000.out	19	0.174312	MMSAT4.out	5	0.0943396	Gypsy136-I_DR.out	5	0.135135	hAT-N37_DR.out	5	0.172414	Gypsy-19_CPB-I.out	3	0.214286
Gypsy-56_GA-I.out	4	0.129032	L2-9_DRe.out	3	0.130435	rnd-6_family-5983.out	130	0.691489	BEL13-I_DR.out	5	0.15625	Gypsy-1_AC-I.out	3	0.142857	ONSAT.out	28	0.156425	MUDRAVI1.out	4	0.222222	BEL15-I_DR.out	7	0.104478	Bridge1_FR.out	14	0.168675	EnSpm-4_DR.out	11	0.125	R1_DYa.out	3	0.15	Tx1-5_PM.out	3	0.125	Tx1-1_CGi.out	5	0.121951	Gypsy-39_GA-I.out	5	0.185185	Polinton-2_XT.out	5	0.147059	ERV1-3-I_DR.out	5	0.119048	DNA-2-15_DR.out	4	0.148148	Gypsy55-I_DR.out	6	0.166667	MERMITE18D.out	3	0.09375	DRE.out	5	0.135135	hAT-N6_ACar.out	4	0.166667	hAT-11_XT.out	4	0.210526
EnSpm-13_ZM.out	6	0.12766	HERO-2_BF.out	3	0.130435	rnd-5_family-861.out	44	0.666667	L2-13_DRe.out	4	0.153846	Gypsy158-I_DR.out	8	0.140351	Gypsy-43_GA-I.out	5	0.15625	TUB1.out	5	0.208333	Cheshire_Mars_.out	3	0.103448	Gypsy91-I_DR.out	3	0.166667	EnSpm-2_DR.out	11	0.122222	CLOUD-7.out	3	0.15	IS4EU-2_DR.out	4	0.125	rnd-5_family-196.out	24	0.121212	HAT3_CI.out	4	0.181818	Polinton-5_SP.out	3	0.142857	rnd-5_family-787.out	4	0.117647	DNA-2-23_DR.out	5	0.147059	Gypsy157-I_DR.out	4	0.166667	CACTA_LP.out	3	0.09375	rnd-5_family-651.out	9	0.132353	CR1-35_HM.out	3	0.166667	rnd-6_family-2866.out	3	0.1875
rnd-6_family-9586.out	14	0.125	Gypsy-56_GA-I.out	4	0.129032	Gypsy-9_DTa-I.out	4	0.666667	Eri-2B2_EE.out	4	0.153846	Gypsy56-I_DR.out	6	0.139535	RT1.out	4	0.153846	Chaplin7a_FR.out	6	0.206897	Chaplin7a_FR.out	3	0.103448	rnd-6_family-3397.out	81	0.163636	EnSpm-5_DR.out	13	0.121495	Gypsy-55-I_NV.out	4	0.148148	Gypsy157-I_DR.out	3	0.125	Tc1-2Ory.out	3	0.12	Chapaev-3B_HM.out	4	0.181818	DIRS-12_DR.out	5	0.138889	Chapaev-1_AA.out	4	0.114286	hAT-N16_Crp.out	3	0.142857	Gypsy136-I_DR.out	6	0.162162	Academ-1_GA.out	3	0.09375	Gypsy146-I_DR.out	3	0.130435	SAT-1_SK.out	13	0.158537	Kopi2_I-int.out	3	0.1875
L2-36_DRe.out	3	0.125	TC1_FR5.out	9	0.125	Gyps1_I-int.out	4	0.666667	Copia-58_BG-I.out	4	0.153846	Tx1-4_FR.out	5	0.138889	Eri-2B2_EE.out	4	0.153846	Gypsy66-I_DR.out	3	0.2	rnd-5_family-651.out	7	0.102941	rnd-4_family-810.out	89	0.161818	piggyBac-N5_DR.out	3	0.12	Gypsy-24_XT-I.out	4	0.148148	DIRS-9B_DR.out	4	0.125	Gypsy-15_GA-I.out	5	0.119048	DIRS-9_DR.out	7	0.179487	DIRS-13_DR.out	38	0.138686	TX1_FR1.out	4	0.111111	SINE2-4_PM.out	3	0.142857	Gypsy122-I_DR.out	6	0.162162	DNA-6-N2_DR.out	7	0.0933333	MdoLTR2-int.out	4	0.129032	Gypsy1-I_GA.out	3	0.157895	Polinton-1_DGr.out	4	0.181818
ISL2EU-8_CGi.out	4	0.125	MERMITE18D.out	4	0.125	rnd-5_family-1853.out	255	0.655527	EnSpm-12_OS.out	4	0.148148	Chapaev3-1_PM.out	3	0.136364	Ves2_ML.out	3	0.15	Chaplin5a_FR.out	4	0.2	Rex1-1_ACar.out	3	0.1	rnd-6_family-1609.out	31	0.161458	RTE-22_CPB.out	3	0.12	LTR44B_MD.out	3	0.142857	L1_AC_7.out	6	0.122449	Gypsy-32-I_DR.out	4	0.117647	hAT-N44_DR.out	15	0.178571	Gypsy-22_GA-LTR.out	8	0.137931	MuDR1_HV.out	3	0.111111	L2-27_ACar.out	3	0.142857	Gypsy-34_GA-LTR.out	6	0.162162	TSESSEBEII.out	12	0.0902256	rnd-5_family-173.out	4	0.125	Gypsy-26_Adi-I.out	5	0.151515	Gypsy-22_DWil-I.out	8	0.177778
L1-15_DR.out	8	0.121212	ATCopia24I.out	7	0.12069	Copia-3_GA-I.out	64	0.646465	Kolobok-N4_DR.out	3	0.142857	tRNA-Glu-GAG_.out	4	0.133333	TXZ19.out	5	0.147059	DNA-2-8_DR.out	4	0.190476	Tc1-17a_Xen.out	22	0.0986547	Mdo2LTR2b-int.out	4	0.16	EnSpm-8_HM.out	3	0.12	Dada-U1B_DR.out	3	0.142857	Gypsy6-NVi_LTR.out	5	0.121951	Kolobok-1_DR.out	5	0.116279	Gypsy-30-I_DR.out	5	0.178571	hAT-N39_DR.out	3	0.136364	Gypsy40-I_DR.out	6	0.111111	Gypsy-50_GA-LTR.out	3	0.142857	hAT-40_HM.out	3	0.157895	rnd-6_family-1425.out	12	0.0863309	LTR1A2_ML.out	3	0.125	Helitron-1_AC.out	3	0.15	REX1_FS.out	3	0.176471
Academ-4_SP.out	4	0.121212	Harbinger2-2_HM.out	6	0.117647	rnd-5_family-941.out	107	0.633136	Gypsy8-I_Dpse.out	3	0.142857	Bridge1_FR.out	11	0.13253	L2_AC_2.out	7	0.145833	rnd-6_family-2866.out	3	0.1875	Copia-1_ST-LTR.out	3	0.0967742	rnd-6_family-1324.out	25	0.159236	CR1-42_DR.out	5	0.119048	DNA9-4_CGi.out	3	0.142857	L1-15_DR.out	8	0.121212	LTR5.out	3	0.115385	BEL32-I_DR.out	10	0.175439	FERV-R2_I-int.out	6	0.136364	Gypsy-12_Adi-I.out	4	0.111111	BEL23-I_DR.out	3	0.136364	Gypsy48-I_DR.out	3	0.157895	HEROFr.out	10	0.0840336	HP_FR2.out	5	0.125	DNA8-12_CGi.out	3	0.15	HAL1-3_ME.out	3	0.176471
TDR8B.out	6	0.12	Gypsy-25_PM-I.out	15	0.116279	rnd-5_family-7637.out	31	0.62	Gypsy-15_GA-I.out	6	0.142857	IS4EU-1_DR.out	5	0.131579	Gypsy132-I_DR.out	4	0.142857	Helitron-2_HM.out	9	0.1875	rnd-5_family-319.out	18	0.0962567	Furousha2.out	16	0.156863	Gypsy-32-I_DR.out	4	0.117647	DNA-1-7_DR.out	7	0.142857	piggyBac-N5_DR.out	3	0.12	ERV1-N6-I_DR.out	8	0.114286	BEL-3-I_XT.out	10	0.175439	BEL23-I_DR.out	3	0.136364	EnSpm-3_DR.out	5	0.111111	Copia-6-I_DR.out	8	0.131148	rnd-4_family-185.out	44	0.152778	rnd-6_family-2108.out	15	0.0837989	Rex1-23_DRe.out	5	0.121951	DIRS-4_DR.out	24	0.15	CT-rich.out	3	0.176471
EnSpm-8_HM.out	3	0.12	DIRS-6_DR.out	3	0.115385	rnd-5_family-930.out	69	0.616071	Gypsy71-I_DR.out	6	0.139535	tRNA-Glu-GAG.out	4	0.129032	DNA9-4_CGi.out	3	0.142857	Gypsy45-I_DR.out	3	0.1875	hAT-5_DR.out	3	0.09375	rnd-5_family-1185.out	30	0.154639	DNA-TTAA0-4_DR.out	4	0.117647	BEL18-I_DR.out	9	0.142857	hATx-6_HM.out	3	0.12	DNA-2-15_DR.out	3	0.111111	Gypsy98-I_Dr.out	5	0.166667	BEL-30_CQ-LTR.out	4	0.133333	rnd-6_family-9351.out	8	0.108108	Tc1-11_Xt.out	33	0.125954	Gypsy-24_XT-I.out	4	0.148148	TZSAT.out	8	0.0833333	Gypsy120-I_DR.out	10	0.121951	rnd-5_family-248.out	320	0.149463	Gypsy-23_GA-I.out	22	0.169231
Chapaev3-3_PM.out	3	0.12	DNA-2-3_DR.out	4	0.114286	rnd-5_family-5628.out	224	0.602151	DIRS-N1_DR.out	3	0.136364	MdoLTR2-int.out	4	0.129032	DNA-3_FV.out	4	0.142857	EnSpm-N1_DR.out	3	0.1875	Kolobok-1_DR.out	4	0.0930233	Tc1-16_Xt.out	4	0.153846	Copia-1-I_HS.out	3	0.115385	BEL-2-I_XT.out	3	0.142857	HeT-A3_DVi.out	3	0.12	RP5S.out	5	0.108696	Gypsy40-I_DR.out	9	0.166667	BEL-4-I_XT.out	3	0.130435	L2-2_LMe.out	4	0.108108	Gypsy157-I_DR.out	3	0.125	DNA-8-7_DR.out	4	0.148148	Gypsy-120_SB-I.out	7	0.0813953	Transib-1_HM.out	4	0.121212	hAT-N21B_CPB.out	6	0.142857	hAT-N1_FR.out	3	0.166667
Tiggu1B.out	10	0.119048	rnd-5_family-869.out	7	0.111111	tRNA-Thr-ACG.out	3	0.6	Copia-33_GM-I.out	3	0.136364	HE1_HJ.out	8	0.129032	DIRS-12_DR.out	5	0.138889	EnSpm-19_HMa.out	3	0.1875	Dada-U6_DR.out	8	0.091954	RT1.out	4	0.153846	tRNA-Val-GTY.out	8	0.114286	Gypsy-22_GA-LTR.out	8	0.137931	Chapaev3-3_PM.out	3	0.12	DNA-X-5_DR.out	4	0.108108	Ronin1_I-int.out	8	0.163265	Gypsy141-I_DR.out	10	0.128205	BEL25-I_DR.out	5	0.102041	EnSpm1_SB.out	14	0.121739	Rex1-43_DRe.out	8	0.145455	Jockey-3_DGri.out	5	0.0793651	Gypsy-17_IS-I.out	4	0.121212	Proto2-7_CS1.out	3	0.142857	Gypsy63-I_DR.out	4	0.16
EnSpm-2_TD.out	14	0.117647	Gypsy150-I_DR.out	3	0.111111	Gypsy-46_CGi-I.out	3	0.6	rnd-5_family-23.out	1154	0.132248	R5-1_SM.out	3	0.125	rnd-5_family-745.out	4	0.137931	CR1-48_HM.out	3	0.1875	rnd-6_family-712.out	17	0.0913978	SINE2AFC.out	3	0.15	RTE-3_CPB.out	8	0.114286	hAT-N39_DR.out	3	0.136364	BEL35-I_DR.out	5	0.119048	Gypsy147-I_DR.out	3	0.107143	U1.out	15	0.163043	rnd-6_family-524.out	23	0.123656	Gypsy-21_GA-I.out	8	0.1	tRNA-His-CAY_.out	4	0.121212	Gypsy39-I_DR.out	4	0.142857	MRE1_OL.out	3	0.0789474	L1-4_CPB.out	5	0.119048	Polinton-1_SM.out	3	0.142857	DNA6-9_CGi.out	4	0.16
DNA-2-23_DR.out	4	0.117647	Gypsy149-I_DR.out	12	0.111111	Gypsy-34-I_DR.out	3	0.6	Chapaev-20_HM.out	10	0.131579	Gypsy-38_NVi-LTR.out	3	0.125	DNA-4-5_DR.out	4	0.137931	Penelope-1_OL.out	5	0.185185	Chaplin1_DR.out	6	0.0895522	Gypsy-38_GA-I.out	3	0.15	tRNA-Val-GTG.out	9	0.1125	Penelope-13_HM.out	3	0.136364	Rex1-28_DRe.out	4	0.117647	ENS1_Cis.out	4	0.105263	LTR-12B1_Crp.out	4	0.16	hAT-4B_AMi.out	5	0.121951	rnd-5_family-2536.out	9	0.0978261	tRNA-His-CAY.out	4	0.117647	Gypsy-35_GA-I.out	3	0.142857	DNA-TTAA0-3_DR.out	3	0.0789474	hATN-4_ACar.out	4	0.117647	Gypsy8-I_Dpse.out	3	0.142857	KibiTn1.out	16	0.158416
Kolobok-1_DR.out	5	0.116279	Gypsy-12_Adi-I.out	4	0.111111	rnd-6_family-6528.out	26	0.590909	Gypsy92-I_DR.out	3	0.130435	Gypsy-32_GA-I.out	6	0.125	TZSAT.out	13	0.135417	DNA-8-7_DR.out	5	0.185185	Gypsy-15_XT-I.out	5	0.0892857	tRNA-Trp-TGG.out	4	0.148148	hAT-27_CPB.out	3	0.111111	Gypsy82-I_Dr.out	3	0.136364	Gypsy-50_GA-I.out	3	0.115385	Zisupton_XM.out	3	0.103448	Gypsy11-I_DR.out	4	0.16	IS3EU-N1_CGi.out	5	0.119048	Gypsy-34_GA-I.out	10	0.0970874	GypsOL-int.out	11	0.115789	Senkusha1.out	4	0.137931	Charlie3.out	4	0.0784314	rnd-5_family-4550.out	5	0.116279	Gypsy39-I_DR.out	4	0.142857	hAT-32_HM.out	3	0.157895
Gypsy-21-I_DR.out	5	0.116279	DNA-X-3_DR.out	4	0.111111	MuDR-N1_ZM.out	10	0.588235	EnSpm-15_HM.out	7	0.12963	EnSpm-8_HM.out	3	0.12	Gypsy-17_GA-I.out	5	0.135135	hAT-80_HM.out	9	0.18	ONSATB.out	8	0.0888889	rnd-5_family-848.out	80	0.143627	Rex1-29_DRe.out	4	0.111111	Chapaev-3B_HM.out	3	0.136364	rnd-6_family-365.out	4	0.111111	FUGUREP4b.out	3	0.103448	BELPADRE_I-int.out	3	0.157895	TXZ19.out	4	0.117647	rnd-5_family-2046.out	29	0.09699	L1-1_CPB.out	6	0.115385	Gypsy-5_GA-I.out	4	0.137931	DNA-8-3_DR.out	5	0.078125	Gypsy-24_DEl-I.out	6	0.115385	Gypsy-1_AC-I.out	3	0.142857	Gypsy134-I_DR.out	3	0.157895
Eri-2B2_EE.out	3	0.115385	DNA-X-13_DR.out	4	0.111111	rnd-5_family-1000.out	68	0.581197	Tx1-3_PM.out	7	0.127273	DNA-8-25_DR.out	3	0.12	BEL15-I_DR.out	9	0.134328	MuDR-5_VV.out	4	0.173913	Rex1-28_DRe.out	3	0.0882353	hATm-40_HM.out	3	0.142857	rnd-6_family-3000.out	12	0.110092	Gypsy120-I_DR.out	11	0.134146	TE-2_XT.out	4	0.111111	BEL-4_GA-I.out	4	0.102564	Charlie3.out	8	0.156863	Gypsy150-I_DR.out	3	0.111111	hAT-4_XT.out	3	0.0967742	Gypsy-50_GA-I.out	3	0.115385	HAT3_CI.out	3	0.136364	EnSpm-2_DR.out	7	0.0777778	DIRS-6_DR.out	3	0.115385	5S.out	96	0.142645	rnd-5_family-3067.out	3	0.15
