## Supplemental File 15 for "Evolution of a sex megachromosome" (part 2 of 2)

### Sheet: O_niloticus_UMDNMBU (continued)
LG01			LG02			LG03			LG04			LG05			LG06			LG07			LG08			LG09			LG10			LG11			LG12			LG13			LG14			LG15			LG16			LG17			LG18			LG19			LG20			LG22			LG23
Bridge1_TN.out	6	0.115385	Polinton-2A_NV.out	8	0.108108	Gypsy133-I_DR.out	4	0.571429	Tx1-5_PM.out	3	0.125	Chapaev-7_HM.out	3	0.12	ONSATB.out	12	0.133333	MuDR-8_VV.out	5	0.172414	Gypsy-29-I_DR.out	4	0.0851064	Gypsy-35_GA-I.out	3	0.142857	Gypsy13-I_DR.out	4	0.108108	hAT-N34_DR.out	3	0.130435	MuDR-4_GM.out	4	0.111111	TDR8C.out	3	0.1	L2-2_CM.out	4	0.153846	BEL-2_GA-I.out	7	0.109375	CR1-42_DR.out	4	0.0952381	Copia-1-I_HS.out	3	0.115385	Gypsy58-I_DR.out	3	0.136364	rnd-5_family-5033.out	4	0.0769231	rnd-5_family-6329.out	22	0.115183	Gypsy158-I_DR.out	8	0.140351	rnd-5_family-1853.out	58	0.1491
rnd-5_family-1175.out	5	0.113636	rnd-6_family-989.out	37	0.107872	Gypsy132-I_DR.out	16	0.571429	Transib-10_HM.out	5	0.125	L1-4_CPB.out	5	0.119048	DNA8-1_DR.out	4	0.133333	EnSpm-9_HM.out	5	0.172414	Gypsy-42_GA-I.out	9	0.0841121	ERV1-4-EC_I-int.out	4	0.142857	Chaplin8_FR.out	6	0.107143	SINE_FR1d.out	6	0.130435	HE2_DR.out	4	0.111111	Rex1-1_ACar.out	3	0.1	Z-REP.out	6	0.15	rnd-6_family-526.out	13	0.109244	rnd-5_family-664.out	13	0.0942029	HE1_MM.out	8	0.114286	Tc1-8_Xt.out	8	0.133333	hAT-N59_DR.out	5	0.0769231	Chaplin6_FR.out	10	0.114943	hAT-7_DR.out	4	0.137931	Penelope-1_OL.out	4	0.148148
hAT-N26_DR.out	5	0.113636	Chaplin8_FR.out	6	0.107143	Dada-U1B_DR.out	12	0.571429	R5-1_SM.out	3	0.125	Gypsy-15_GA-I.out	5	0.119048	rnd-5_family-3332.out	5	0.131579	Cheshire_Mars_.out	5	0.172414	TE-2_XT.out	3	0.0833333	BEL-2-I_XT.out	3	0.142857	TC1_XL.out	6	0.105263	DNA8-10_CGi.out	5	0.128205	HARB-4_Mad.out	7	0.111111	L1-3_CR.out	6	0.1	Gypsy-31_GA-I.out	5	0.147059	Gypsy13-I_DR.out	4	0.108108	Gypsy-43_GA-I.out	3	0.09375	piggyBac-N2_DR.out	3	0.111111	rnd-5_family-1236.out	25	0.132979	Bridge1_TN.out	4	0.0769231	rnd-5_family-1175.out	5	0.113636	ISL2EU-1_SK.out	6	0.136364	DNA3-14_CGi.out	4	0.148148
ISL2EU-1_SK.out	5	0.113636	L2-1_PM.out	10	0.106383	DNA-2-17_DR.out	4	0.571429	Academ-4_SP.out	4	0.121212	tRNA-Gln-CAA.out	4	0.117647	rnd-5_family-718.out	25	0.129534	Chapaev-1_AA.out	6	0.171429	DNA8-5_DR.out	3	0.0833333	rnd-6_family-1553.out	28	0.141414	TC1_RT.out	3	0.1	Polinton-5_NVi.out	7	0.127273	Gypsy-46_GA-I.out	3	0.111111	Ronin2_I-int.out	5	0.0980392	Rex1-23_DRe.out	6	0.146341	rnd-6_family-2992.out	3	0.107143	DIRS-9B_DR.out	3	0.09375	TX1_FR1.out	4	0.111111	rnd-5_family-4353.out	48	0.131868	rnd-5_family-1057.out	11	0.0753425	hAT-N26_DR.out	5	0.113636	Gypsy-17_GA-I.out	5	0.135135	BEL-2-I_XT.out	3	0.142857
hAT-54_HM.out	5	0.111111	KibiDr2.out	5	0.106383	rnd-6_family-3497.out	49	0.569767	Mdo2LTR2b-int.out	3	0.12	Jockey-6_DK.out	4	0.117647	Gypsy52-I_DR.out	4	0.129032	EnSpm-4_DR.out	15	0.170455	DNA-X-13_DR.out	3	0.0833333	rnd-5_family-65.out	291	0.140512	DNA-8-23_DR.out	4	0.1	DNA-11_CGi.out	8	0.126984	EnSpm-11_OS.out	3	0.111111	PRIMA4-int.out	3	0.0967742	Samurai_I-int.out	3	0.142857	hAT-N64_DR.out	3	0.107143	RLTR20C2_MM.out	8	0.091954	DNA-X-3_DR.out	4	0.111111	hAT-4_DR.out	5	0.131579	Gypsy-36_GA-I.out	3	0.075	FERV-R2_I-int.out	5	0.113636	rnd-5_family-1804.out	30	0.134529	rnd-6_family-1609.out	27	0.140625
hAT-310_Ami.out	15	0.111111	EnSpm-13_ZM.out	5	0.106383	rnd-5_family-5527.out	134	0.567797	IS3EU-N1_CGi.out	5	0.119048	L2-1_PM.out	11	0.117021	BEL30-I_DR.out	4	0.129032	hAT-42_SM.out	3	0.166667	Chaplin5_FR.out	8	0.0833333	hAT-7_DR.out	4	0.137931	DIRS-1C-LTR_DR.out	3	0.1	Daphne-38_HMa.out	3	0.125	DNA-8-7_DR.out	3	0.111111	Gypsy-56_GA-I.out	3	0.0967742	Gypsy-50_GA-LTR.out	3	0.142857	L1-15_DR.out	7	0.106061	rnd-5_family-3122.out	10	0.0917431	DNA-3-5_DR.out	3	0.111111	Perere-3.out	3	0.130435	DNA3-10_CGi.out	3	0.075	piggyBac-N2_DR.out	3	0.111111	hAT-4_ML.out	4	0.133333	Gypsy-19_GA-I.out	7	0.14
DIRS-12_DR.out	4	0.111111	Gypsy-29_GA-I.out	9	0.105882	Tc1-2Onc.out	9	0.5625	DNA-TA-4_DR.out	9	0.118421	DNA-TTAA0-5_DR.out	7	0.116667	DNA8-10_CGi.out	5	0.128205	Mariner-38_HM.out	3	0.166667	REX1-8_XT.out	4	0.0816327	Nimb-2_DR.out	39	0.137324	hAT-4_XT.out	3	0.0967742	Daphne-27_DRe.out	3	0.125	DNA-2-1_DR.out	4	0.111111	CACTA_LP.out	3	0.09375	Gypsy-41_GA-I.out	6	0.142857	EnSpm-16_SBi.out	4	0.105263	Helitron-3N3_PM.out	12	0.0916031	Chapaev3-1_HR.out	7	0.111111	Gypsy-27_GA-I.out	12	0.129032	rnd-6_family-4384.out	14	0.0744681	ISL2EU-18_CGi.out	3	0.111111	Tc1-4_Xt.out	10	0.133333	hATm-54_HM.out	5	0.138889
Copia-1_GA-I.out	3	0.111111	Gypsy86-I_DR.out	4	0.105263	rnd-5_family-5909.out	347	0.560582	rnd-5_family-787.out	4	0.117647	hAT-6_DR.out	3	0.115385	hAT-N6_ACar.out	3	0.125	L1-61_ACar.out	3	0.166667	I-5_DR.out	7	0.0795455	rnd-5_family-930.out	15	0.133929	Gypsy-56_GA-I.out	3	0.0967742	DNA-8-23_DR.out	5	0.125	Dada-U6_SS.out	12	0.109091	rnd-4_family-565.out	100	0.0934579	Dada-U1B_DR.out	3	0.142857	rnd-5_family-504.out	3	0.103448	rnd-5_family-610.out	3	0.0909091	rnd-5_family-1057.out	16	0.109589	BEL30-I_DR.out	4	0.129032	RTAg4.out	10	0.0735294	EnSpm-12_OS.out	3	0.111111	hAT-7_PM.out	3	0.130435	hAT-N59_DR.out	9	0.138462
BEL-2_GA-I.out	7	0.109375	tRNASAT-1_ZM.out	3	0.103448	RLG_scDEL_1_2-I.out	5	0.555556	rnd-4_family-1130.out	9	0.115385	Tc1-16_Xt.out	3	0.115385	hAT-N36C_DR.out	3	0.125	Gypsy-41_GA-I.out	7	0.166667	rnd-5_family-1065.out	17	0.078341	Tc1-8_Xt.out	8	0.133333	DIRS-14_DR.out	3	0.0967742	Academ-1_HM.out	3	0.125	hAT-N59_DR.out	7	0.107692	EnSpm-10_HM.out	4	0.0909091	BEL25-I_DR.out	7	0.142857	L2-4_DRe.out	13	0.100775	hAT-N26_DR.out	4	0.0909091	DNA2-7_CGi.out	4	0.108108	rnd-5_family-816.out	34	0.126866	Tx1-1_CGi.out	3	0.0731707	DIRS-12_DR.out	4	0.111111	MERMITE18D.out	4	0.125	DNA3-1_CGi.out	4	0.137931
SINE_FR1d.out	5	0.108696	rnd-5_family-504.out	3	0.103448	Crack-3_BF.out	5	0.555556	TC1DR2.out	3	0.115385	L1-1_CPB.out	6	0.115385	TUB1.out	3	0.125	Gypsy-13_SMo-LTR.out	3	0.166667	ONSAT.out	14	0.0782123	tRNA-Leu-CTG.out	3	0.130435	rnd-6_family-2861.out	29	0.0960265	L1-12_DR.out	24	0.12	Gypsy39-I_DR.out	3	0.107143	hAT-1_NV.out	11	0.0901639	BEL-6_GA-I.out	7	0.14	rnd-6_family-6529.out	3	0.1	L2_AC_1.out	3	0.0909091	hAT-1960_Ami.out	10	0.107527	LTR1A2_ML.out	3	0.125	L1-7_DR.out	13	0.0730337	DNA2-7_CGi.out	4	0.108108	Chaplin8_FR.out	7	0.125	CATCH3I_DR.out	7	0.137255
Gypsy-34_GA-LTR.out	4	0.108108	Senkusha1.out	3	0.103448	rnd-6_family-2155.out	78	0.553191	DNA6-13B_CGi.out	3	0.115385	rnd-5_family-934.out	16	0.113475	Polinton-8_NVi.out	8	0.125	DIRS-1C-LTR_DR.out	5	0.166667	DNA-8-3_DR.out	5	0.078125	Rex1-2_FR.out	12	0.129032	L1-4_CPB.out	4	0.0952381	tRNA-Arg-CGY_.out	4	0.117647	BEL21-I_DR.out	5	0.106383	hAT-54_HM.out	4	0.0888889	Gypsy71-I_DR.out	6	0.139535	DNA-TTAA0-5_DR.out	6	0.1	BEL15-I_DR.out	6	0.0895522	Gypsy-15_XT-I.out	6	0.107143	DNA3-10_CGi.out	5	0.125	ONSAT.out	13	0.0726257	rnd-5_family-2592.out	64	0.107563	Gypsy-25_PM-I.out	16	0.124031	hAT-N39_DR.out	3	0.136364
hAT-N21_DR.out	16	0.107383	DNA3-1_CGi.out	3	0.103448	Gypsy-69_PM-I.out	6	0.545455	RMER1C.out	10	0.114943	rnd-5_family-328.out	24	0.111111	Ngaro1_DR.out	4	0.125	EnSpm-5_HV.out	6	0.162162	hATm-19_HM.out	3	0.0769231	PRIMA4-int.out	4	0.129032	rnd-6_family-2983.out	25	0.0943396	Jockey-6_DK.out	4	0.117647	hAT-N37_DR.out	3	0.103448	DNA-TTAA0-4_DR.out	3	0.0882353	Gypsy99-I_DR.out	5	0.138889	DNA-8-23_DR.out	4	0.1	Polinton-2_XT.out	3	0.0882353	BEL8-I_DR.out	3	0.107143	L1-7_DR.out	22	0.123596	BEL35-I_DR.out	3	0.0714286	rnd-6_family-712.out	20	0.107527	Rex1-3_FR.out	29	0.123404	T-rich.out	3	0.136364
hAT-N64_DR.out	3	0.107143	rnd-5_family-555.out	42	0.102689	rnd-4_family-1613.out	704	0.544049	Tc1-2_FR.out	9	0.1125	TE-2_XT.out	4	0.111111	IS4EU-2_DR.out	4	0.125	hAT-N58_DR.out	5	0.16129	rnd-5_family-2925.out	36	0.0742268	L1_Lme.out	4	0.129032	hAT-N36B_DR.out	3	0.09375	Gypsy-32-I_DR.out	4	0.117647	LOOPERN3_DR.out	6	0.103448	Ronin3_I-int.out	5	0.0877193	hAT-N39_DR.out	3	0.136364	RNLTR2d.out	22	0.0995475	Gypsy-18_GA-I.out	4	0.0851064	Gypsy-18_GA-I.out	5	0.106383	Nimb-3_DR.out	6	0.122449	Chapaev3-2_PM.out	12	0.0710059	FERV-R1_I-int.out	10	0.107527	Ronin3_I-int.out	7	0.122807	BEL22-LTR_DR.out	3	0.136364
MdoERV2a-int.out	3	0.107143	Mariner-1_SP.out	4	0.102564	rnd-5_family-1958.out	51	0.542553	rnd-6_family-6938.out	8	0.111111	TC1_FR5.out	8	0.111111	DNA-X-6_DR.out	3	0.125	TguERV2_I-int.out	3	0.157895	rnd-5_family-2337.out	10	0.0740741	Gypsy-6_GA-I.out	4	0.129032	Gypsy-43_GA-I.out	3	0.09375	Polinton-5_NV.out	7	0.116667	FUGUREP4b.out	3	0.103448	DIRS-12_DR.out	3	0.0833333	REX1-9_XT.out	6	0.136364	L1_Lme.out	3	0.0967742	EnSpm-13_ZM.out	4	0.0851064	HATN11_DR.out	4	0.105263	EnSpm-14_HM.out	5	0.121951	Kolobok-1_DR.out	3	0.0697674	MdoERV2a-int.out	3	0.107143	hAT-4B_AMi.out	5	0.121951	Chaplin2a_FR.out	5	0.135135
MSAT_MG.out	3	0.103448	hAT-4_ML.out	3	0.1	Gypsy73-I_DR.out	7	0.538462	P-2_HM.out	3	0.111111	Gypsy55-I_DR.out	4	0.111111	BEL-11_GA-I.out	7	0.125	Tc1-3_FR.out	3	0.157895	Helitron-1_HM.out	8	0.0740741	Gypsy-18_GA-I.out	6	0.12766	Gypsy-47_Mad-I.out	10	0.0934579	Gypsy4-I_DR.out	9	0.115385	Mariner-1_SP.out	4	0.102564	LTR2C_Opr.out	5	0.0819672	Gypsy-17_GA-I.out	5	0.135135	LTR-12D_Crp.out	5	0.0961538	DIRS-21_ACar.out	9	0.0849057	ENS1_Cis.out	4	0.105263	Gypsy63-I_DR.out	3	0.12	Gypsy71-I_DR.out	3	0.0697674	Mariner-33_HM.out	3	0.107143	rnd-5_family-1354.out	44	0.121212	hATm-47_HM.out	4	0.133333
EnSpm-9_HM.out	3	0.103448	TDR8C.out	3	0.1	BEL22-I_DR.out	7	0.538462	Polinton-8_NVi.out	7	0.109375	Gypsy47-I_DR.out	6	0.111111	TC1_XL.out	7	0.122807	hAT-N36B_DR.out	5	0.15625	rnd-5_family-3161.out	20	0.0735294	rnd-6_family-8280.out	21	0.125749	Gypsy56-I_DR.out	4	0.0930233	Eri-2B2_EE.out	3	0.115385	HP_FR2.out	4	0.1	DNA2-7_CGi.out	3	0.0810811	hAT-N34_DR.out	3	0.130435	Ginger1-6_HM.out	10	0.0952381	rnd-6_family-320.out	9	0.0841121	Copia-4_XT-I.out	6	0.105263	hATN-4_ACar.out	4	0.117647	CATCH2LTR_DR.out	6	0.0697674	HAT-4N1_Mad.out	8	0.106667	Gypsy-41_GA-I.out	5	0.119048	ENS1_Cis.out	5	0.131579
Mariner-1_SP.out	4	0.102564	Gypsy-36_GA-I.out	4	0.1	rnd-6_family-999.out	177	0.511561	Gypsy39-I_DR.out	3	0.107143	Gypsy-12_Adi-I.out	4	0.111111	Tx1-5_FR.out	20	0.122699	HERODr.out	5	0.15625	rnd-6_family-3000.out	8	0.0733945	REX1-1_AFC.out	108	0.123711	Sat-1_CPa.out	7	0.0921053	DNA6-13B_CGi.out	3	0.115385	Gypsy98-I_Dr.out	3	0.1	rnd-6_family-8265.out	8	0.0808081	SINE_FR1d.out	6	0.130435	rnd-5_family-173.out	3	0.09375	Tx1-4_FR.out	3	0.0833333	rnd-5_family-2955.out	5	0.104167	rnd-6_family-3983.out	11	0.115789	rnd-5_family-903.out	22	0.0691824	tRNA-Cys-TGY.out	4	0.105263	Tc1-8_Xt.out	7	0.116667	rnd-4_family-1613.out	170	0.131376
EnSpm-16_HM.out	4	0.102564	DNA8-1_DR.out	3	0.1	BEL36-I_DR.out	41	0.506173	Academ-1_SK.out	3	0.107143	Rex1-43_DRe.out	6	0.109091	Transib-1_HM.out	4	0.121212	BEL-9_GA-I.out	4	0.153846	Gypsy6-NVi_LTR.out	3	0.0731707	rnd-6_family-712.out	23	0.123656	HEROTn.out	7	0.0921053	DNA-TTAA0-1_DR.out	6	0.115385	TE-5_CGi.out	7	0.0985915	Sat-1_CPa.out	6	0.0789474	MOSAT-2_DR.out	12	0.12766	ISL2EU-8_CGi.out	3	0.09375	Penelope-12_HM.out	3	0.0833333	EnSpm-17_HM.out	8	0.103896	Tc1-16_Xt.out	3	0.115385	hAT-N76_DR.out	3	0.0681818	IS4EU-1_DR.out	4	0.105263	BEL27-I_DR.out	5	0.116279	rnd-5_family-664.out	18	0.130435
Chaplin1_FR.out	5	0.102041	DIRS-1C-LTR_DR.out	3	0.1	rnd-6_family-1424.out	100	0.5	Gypsy-49_GA-I.out	7	0.106061	DRE.out	4	0.108108	DNA3-4_CGi.out	4	0.121212	rnd-6_family-6938.out	11	0.152778	rnd-6_family-3029.out	9	0.0708661	rnd-5_family-395.out	74	0.12272	Academ-4_SP.out	3	0.0909091	ISL2EU-1_SK.out	5	0.113636	Daphne-73_HMa.out	9	0.0967742	CR1-80_HM.out	3	0.0789474	Gypsy-30_GA-I.out	9	0.126761	IS4EU-2_DR.out	3	0.09375	DNA-X-3_DR.out	3	0.0833333	rnd-5_family-745.out	3	0.103448	I-5_DR.out	10	0.113636	Gypsy-34_GA-I.out	7	0.0679612	Senkusha1.out	3	0.103448	EnSpm-21_HMa.out	8	0.115942	HERO-2_BF.out	3	0.130435
rnd-5_family-1033.out	62	0.101974	BEL-30_CQ-LTR.out	3	0.1	Tx1-7_CGi.out	4	0.5	Sat-1_CPa.out	8	0.105263	rnd-5_family-1056.out	22	0.107843	Academ-4_SP.out	4	0.121212	Polinton-1_XT.out	3	0.15	Gypsy56-I_DR.out	3	0.0697674	Gypsy-42_GA-I.out	13	0.121495	DNA-2-23_DR.out	3	0.0882353	piggyBac-N2_DR.out	3	0.111111	LTR160B_MD.out	4	0.0952381	hAT-N36_DR.out	7	0.0786517	hAT-2B_PM.out	4	0.125	Academ-1_GA.out	3	0.09375	rnd-6_family-3000.out	9	0.0825688	Gypsy-5_GA-I.out	3	0.103448	Gypsy99-I_DR.out	4	0.111111	rnd-5_family-1033.out	41	0.0674342	EnSpm-16_HM.out	4	0.102564	hAT-N49_DR.out	12	0.115385	Gypsy92-I_DR.out	3	0.130435
hAT-7_AMi.out	5	0.1	DNA-TTAA0-2_DR.out	11	0.0982143	Tx1-4_CGi.out	3	0.5	CR1-80_HM.out	4	0.105263	HarbingerN1_DR.out	3	0.107143	hAT-N21B_CPB.out	5	0.119048	Gypsy160-I_DR.out	3	0.15	BEL27-I_DR.out	3	0.0697674	rnd-5_family-4005.out	38	0.121019	DNA-2-3_DR.out	3	0.0857143	P-2_HM.out	3	0.111111	L1-4_CPB.out	4	0.0952381	Helitron-N2_DR.out	4	0.0784314	Ronin3_I-int.out	7	0.122807	Polinton-2_DR.out	8	0.0930233	rnd-6_family-1119.out	13	0.081761	Cheshire_Mars_.out	3	0.103448	Gypsy-22_DWil-I.out	5	0.111111	REX1-1_DR.out	17	0.0661479	Chapaev3-2_PM.out	17	0.100592	TC1DR2.out	3	0.115385	Gypsy-22_CPB-I.out	3	0.130435
DNA8-1_DR.out	3	0.1	MdoLTR2-int.out	3	0.0967742	Tx1-3_BF.out	5	0.5	MuDR-8_VV.out	3	0.103448	Gypsy147-I_DR.out	3	0.107143	hAT-208_Ami.out	5	0.119048	Gypsy-4_GA-I.out	3	0.15	rnd-5_family-1426.out	20	0.0696864	Gypsy-20-I_DR.out	9	0.12	Gypsy-18_GA-I.out	4	0.0851064	LIN4b_SM.out	4	0.111111	Rex1-40_DRe.out	7	0.0945946	DNA-6-N7_DR.out	9	0.0775862	MuDR-1_NV.out	4	0.121212	rnd-5_family-610.out	3	0.0909091	DNA2-7_CGi.out	3	0.0810811	Gypsy-14_DAn-I.out	8	0.101266	Gypsy-12_Adi-I.out	4	0.111111	L1-8_DR.out	8	0.0661157	DNA3-10_CGi.out	4	0.1	L2-13_DRe.out	3	0.115385	Gypsy52-I_DR.out	4	0.129032
DNA-2-31_DR.out	4	0.1	Tc1-1Neo.out	11	0.0948276	Mariner-4_DAn.out	4	0.5	BEL5-I_DR.out	28	0.102941	Gypsy-29_GA-I.out	9	0.105882	rnd-5_family-787.out	4	0.117647	Chapaev-3A_HM.out	15	0.15	HARB-4N1_Mad.out	6	0.0681818	rnd-4_family-820.out	126	0.117209	Chaplin4_FR.out	18	0.0849057	Gypsy99-I_DR.out	4	0.111111	rnd-6_family-1630.out	49	0.0940499	L1-1_CPB.out	4	0.0769231	ERV24_MD_I-int.out	4	0.121212	MER6A.out	6	0.0909091	Gypsy-20-I_DR.out	6	0.08	Gypsy-36_GA-I.out	4	0.1	DNA-AT-2_DR.out	4	0.111111	HEROTn.out	5	0.0657895	DNA-2-31_DR.out	4	0.1	EnSpm-4N2_DR.out	5	0.113636	rnd-6_family-3497.out	11	0.127907
Rex1-23_DRe.out	4	0.097561	DNA-8-3_DR.out	6	0.09375	HATSOD1.out	3	0.5	Mariner-1_SP.out	4	0.102564	HATN11_DR.out	4	0.105263	rnd-6_family-4384.out	22	0.117021	Copia17-NVi_I-int.out	5	0.147059	EnSpm-10_HM.out	3	0.0681818	Kolobok-N1_DR.out	5	0.116279	tRNA-Asp-GAY.out	6	0.084507	Gypsy55-I_DR.out	4	0.111111	tRNA-Pro-CCY.out	3	0.09375	MER6A.out	5	0.0757576	DNA3-4_CGi.out	4	0.121212	hAT-54_HM.out	4	0.0888889	hAT-30_CPB.out	3	0.0789474	rnd-5_family-687.out	24	0.0991736	L2-5_DRe.out	6	0.109091	rnd-4_family-565.out	70	0.0654206	DNA-1-8_DR.out	9	0.1	hAT-N74_DR.out	6	0.111111	Polinton-5_NVi.out	7	0.127273
Gypsy120-I_DR.out	8	0.097561	MuDR-1_NV.out	3	0.0909091	Gypsy94-I_DR.out	6	0.5	CR1-22_DR.out	6	0.101695	rnd-4_family-1950.out	6	0.103448	BEL27-I_DR.out	5	0.116279	L2_AC_2.out	7	0.145833	rnd-6_family-195.out	12	0.0670391	BEL27-I_DR.out	5	0.116279	hAT-N44_DR.out	7	0.0833333	Gypsy-27_GA-I.out	10	0.107527	Transib-3_HM.out	9	0.09375	DIRS-15_DR.out	4	0.0754717	ERV1-3-I_DR.out	5	0.119048	hAT-310_Ami.out	12	0.0888889	Sat-1_CPa.out	6	0.0789474	TE-5_CGi.out	7	0.0985915	L2-2_LMe.out	4	0.108108	hAT-N68_DR.out	3	0.0652174	rnd-5_family-3556.out	52	0.0998081	Tc1DR3_Xt.out	9	0.111111	rnd-5_family-173.out	4	0.125
Polinton-1_SP.out	10	0.0970874	FERV-R2_I-int.out	4	0.0909091	Gyps2_I-int.out	3	0.5	Tc1-1_ACar.out	9	0.101124	Zisupton_XM.out	3	0.103448	tRNA-Ser-TCG.out	3	0.115385	RTE-6_AMi.out	4	0.142857	rnd-6_family-762.out	16	0.0666667	LTR5.out	3	0.115385	HE2_DR.out	3	0.0833333	EnSpm-16_SBi.out	4	0.105263	Dada-tA_OL.out	6	0.09375	Chaplin1_DR.out	5	0.0746269	Gypsy-21-I_DR.out	5	0.116279	rnd-6_family-3849.out	7	0.0886076	Gypsy-31-I_DR.out	4	0.0784314	rnd-6_family-2823.out	16	0.097561	Mariner-33_HM.out	3	0.107143	rnd-5_family-869.out	4	0.0634921	Gypsy-30_GA-I.out	7	0.0985915	MuDR1_HV.out	3	0.111111	hAT-5_DR.out	4	0.125
SINE_FR1c.out	3	0.0967742	rnd-6_family-2526.out	13	0.0902778	DNA8-4_DR.out	4	0.5	Gypsy-9_GA-I.out	4	0.1	rnd-4_family-851.out	14	0.102941	rnd-6_family-1582.out	8	0.114286	Polinton-1_SM.out	3	0.142857	rnd-6_family-2803.out	22	0.0666667	L1-1_CPB.out	6	0.115385	rnd-6_family-1119.out	13	0.081761	rnd-5_family-1793.out	11	0.104762	Mariner-29_HM.out	25	0.0925926	rnd-5_family-4053.out	6	0.0731707	TC2_FR3A.out	3	0.115385	RLTR20A4.out	16	0.0883978	DNA-TTAA0-1_DR.out	4	0.0769231	rnd-4_family-895.out	11	0.0973451	Academ-1_SK.out	3	0.107143	HARB-4_Mad.out	4	0.0634921	Tc1-4_DR.out	17	0.0977011	Gypsy-28_GA-I.out	3	0.111111	Polinton-2A_NV.out	9	0.121622
TOL2_OL.out	8	0.0963855	rnd-5_family-1351.out	19	0.0900474	DNA-1-3_DR.out	3	0.5	rnd-6_family-2559.out	29	0.0996564	rnd-6_family-3515.out	19	0.101604	Helitron-N3_DR.out	4	0.114286	LTR160B_MD.out	6	0.142857	DNA-2-24_DR.out	6	0.0666667	Copia-58_BG-I.out	3	0.115385	Rex1-38_DRe.out	4	0.0816327	MSAT_MG.out	3	0.103448	Gypsy120-LTR_DR.out	7	0.0921053	hAT-4B_AMi.out	3	0.0731707	LTR-12D_Crp.out	6	0.115385	L1-10_DR.out	13	0.0878378	DIRS-9_DR.out	3	0.0769231	Gypsy-34_GA-I.out	10	0.0970874	rnd-6_family-688.out	9	0.105882	rnd-5_family-5555.out	10	0.0632911	Gypsy-34_GA-I.out	10	0.0970874	EnSpm-3_DR.out	5	0.111111	L2_AC_1.out	4	0.121212
hAT-N44_DR.out	8	0.0952381	rnd-5_family-1057.out	13	0.0890411	Copia-3-I_NV.out	4	0.5	rnd-6_family-1280.out	15	0.0986842	rnd-6_family-1582.out	7	0.1	hAT-N26_DR.out	5	0.113636	DNA-2-3_DR.out	5	0.142857	rnd-5_family-2536.out	6	0.0652174	rnd-6_family-1016.out	8	0.114286	Polinton-2A_NV.out	6	0.0810811	FUGUREP4b.out	3	0.103448	Helitron-3N3_PM.out	12	0.0916031	RTEX-2_DR.out	3	0.0731707	BEL-9_GA-I.out	3	0.115385	Ronin3_I-int.out	5	0.0877193	DIRS-1D-LTR_DR.out	4	0.0769231	SINE_FR1c.out	3	0.0967742	rnd-6_family-194.out	12	0.104348	DNA2-3_DR.out	3	0.0625	hAT-4_XT.out	3	0.0967742	EnSpm-12_OS.out	3	0.111111	hATx-6_HM.out	3	0.12
DNA-11_CGi.out	6	0.0952381	tRNA-Ala-GCY.out	4	0.0888889	rnd-6_family-619.out	87	0.488764	Tx1-1_CGi.out	4	0.097561	hATm-47_HM.out	3	0.1	EnSpm-4N2_DR.out	5	0.113636	DIRS-8_DR.out	7	0.142857	hAT-1960_Ami.out	6	0.0645161	DIRS-15_DR.out	6	0.113208	Gypsy-20-I_DR.out	6	0.08	DNA3-1_CGi.out	3	0.103448	Transib-1_HM.out	3	0.0909091	DIRS-13_DR.out	20	0.0729927	EnSpm-4N2_DR.out	5	0.113636	rnd-6_family-4148.out	20	0.0873362	rnd-5_family-529.out	11	0.0763889	Gypsy52-I_DR.out	3	0.0967742	Gypsy-32_GA-I.out	5	0.104167	rnd-6_family-946.out	18	0.062069	L1_Lme.out	3	0.0967742	DNA-3-5_DR.out	3	0.111111	HeT-A3_DVi.out	3	0.12
BEL18-I_DR.out	6	0.0952381	CR1-37_DR.out	5	0.0877193	Gypsy136-I_DR.out	18	0.486486	Gypsy52-I_DR.out	3	0.0967742	MINIME_DN.out	4	0.1	rnd-6_family-1423.out	16	0.113475	Gypsy141-I_DR.out	11	0.141026	rnd-6_family-417.out	33	0.0644531	REX1-3_AFC.out	35	0.111465	DNA-6-N2_DR.out	6	0.08	DNA-4-5_DR.out	3	0.103448	EnSpm-4_DR.out	8	0.0909091	hAT-N21B_CPB.out	3	0.0714286	rnd-5_family-298.out	12	0.11215	piggyBac-1_BF.out	4	0.0869565	HE1_SINE.out	11	0.0763889	Gypsy-9_Crp-I.out	3	0.0967742	MuDR-8_VV.out	3	0.103448	Tc1DR3_Xt.out	5	0.0617284	Copia-1_ST-LTR.out	3	0.0967742	rnd-5_family-3122.out	12	0.110092	HATN5A_DR.out	3	0.12
DIRS-15_DR.out	5	0.0943396	Gypsy-34_GA-I.out	9	0.0873786	rnd-6_family-3282.out	35	0.486111	Copia-1_ST-LTR.out	3	0.0967742	L1-3_CR.out	6	0.1	TE-5_CGi.out	8	0.112676	DNA-8-3_DR.out	9	0.140625	rnd-6_family-1397.out	47	0.0642077	Gypsy-28_GA-I.out	3	0.111111	L1-Tx1-1_DR.out	5	0.0793651	ATCopia24I.out	6	0.103448	DNA-8-8_DR.out	8	0.0898876	EnSpm-30_SBi.out	5	0.0714286	tRNA-Pro-CCA.out	3	0.111111	hAT-8_PM.out	13	0.0866667	rnd-5_family-1638.out	18	0.0762712	Gypsy-56_GA-I.out	3	0.0967742	rnd-6_family-6023.out	37	0.103064	hAT-N71_DR.out	8	0.0615385	HERODr.out	3	0.09375	rnd-5_family-6020.out	7	0.109375	BEL-6_GA-I.out	6	0.12
hAT-N36B_DR.out	3	0.09375	piggyBac-1_BF.out	4	0.0869565	rnd-6_family-1047.out	71	0.47973	rnd-5_family-2337.out	13	0.0962963	Gypsy6-NVi_LTR.out	4	0.097561	hAT-54_HM.out	5	0.111111	hAT-N13_AMi.out	8	0.140351	rnd-6_family-5459.out	10	0.0636943	hAT-N45_DR.out	10	0.10989	ENS1_Cis.out	3	0.0789474	EnSpm-16_HM.out	4	0.102564	Dada-1_BF.out	14	0.0897436	BEL35-I_DR.out	3	0.0714286	DNA-2-15_DR.out	3	0.111111	Tc1-2_Xt.out	9	0.0865385	rnd-5_family-7340.out	29	0.0759162	Copia-1_ST-LTR.out	3	0.0967742	Gypsy141-I_DR.out	8	0.102564	RTE-29_CPB.out	6	0.0612245	HEROTn.out	7	0.0921053	rnd-6_family-7051.out	35	0.109034	rnd-5_family-718.out	23	0.119171
Ngaro1_DR.out	3	0.09375	Tx1-5_FR.out	14	0.0858896	Gypsy86-I_DR.out	18	0.473684	EnSpm-1_HV.out	23	0.0962343	hAT-4_XT.out	3	0.0967742	TX1_FR1.out	4	0.111111	DIRS-4N2_DR.out	9	0.138462	rnd-6_family-3097.out	14	0.0636364	rnd-5_family-1350.out	26	0.108787	DNA-TTAA0-3_DR.out	3	0.0789474	L1-3_CR.out	6	0.1	rnd-5_family-787.out	3	0.0882353	rnd-6_family-2012.out	16	0.0701754	HATN11_DR.out	4	0.105263	RTE-3_CPB.out	6	0.0857143	Mariner-1_BF.out	3	0.075	rnd-6_family-2931.out	51	0.0958647	DIRS-9_DR.out	4	0.102564	rnd-5_family-510.out	7	0.0608696	FUGUREP2.out	24	0.0916031	Gypsy13-I_DR.out	4	0.108108	Tc1-8B_DR.out	14	0.118644
CACTA_LP.out	3	0.09375	rnd-6_family-1582.out	6	0.0857143	Gypsy-32-I_DR.out	16	0.470588	DIRS-1D-LTR_DR.out	5	0.0961538	L1_Lme.out	3	0.0967742	Gypsy-46_GA-I.out	3	0.111111	rnd-5_family-745.out	4	0.137931	SINE_TE.out	23	0.0635359	rnd-5_family-816.out	29	0.108209	hAT-N36_DR.out	7	0.0786517	DNA-8-1_HM.out	3	0.1	EnSpm-5_HM.out	12	0.0869565	HERO-2_DR.out	7	0.07	Senkusha1.out	3	0.103448	rnd-6_family-5581.out	6	0.084507	MINIME_DN.out	3	0.075	Chaplin5_FR.out	9	0.09375	hATm-47_HM.out	3	0.1	TZF28C.out	15	0.0607287	U5.out	5	0.0909091	DNA-X-5_DR.out	4	0.108108	Jockey-6_DK.out	4	0.117647
BEL13-I_DR.out	3	0.09375	DNA-2-9_DR.out	6	0.0857143	Gypsy140-I_DR.out	7	0.466667	DNA-11_CGi.out	6	0.0952381	Gypsy-6_GA-I.out	3	0.0967742	Copia-1_GA-I.out	3	0.111111	Gypsy-31-I_DR.out	7	0.137255	DNA-8-9_DR.out	20	0.0634921	Chaplin2a_FR.out	4	0.108108	5S-Sauria.out	8	0.0784314	rnd-5_family-1130.out	6	0.0983607	rnd-6_family-1582.out	6	0.0857143	TC1_FR5.out	5	0.0694444	MuDR-8_VV.out	3	0.103448	rnd-5_family-3556.out	44	0.084453	P-27_HM.out	8	0.0740741	Gypsy-20-I_DR.out	7	0.0933333	Z-REP.out	4	0.1	Gypsy-49_GA-I.out	4	0.0606061	L2_AC_1.out	3	0.0909091	rnd-6_family-632.out	27	0.10757	Copia17-NVi_I-int.out	4	0.117647
hAT-N59_DR.out	6	0.0923077	Gypsy-29-I_DR.out	4	0.0851064	rnd-6_family-675.out	60	0.461538	DNA-6-N7_DR.out	11	0.0948276	rnd-6_family-1120.out	26	0.0966543	BEL11-I_DR.out	5	0.111111	EnSpm-4N2_DR.out	6	0.136364	DNA-8-34_DR.out	14	0.0633484	Academ-1_SK.out	3	0.107143	rnd-5_family-4151.out	9	0.0782609	rnd-5_family-2536.out	9	0.0978261	L2-4_PM.out	3	0.0857143	Gypsy68-I_AG.out	10	0.0689655	rnd-6_family-3701.out	10	0.1	rnd-6_family-5680.out	15	0.0833333	Gypsy47-I_DR.out	4	0.0740741	L1-11_DR.out	16	0.0924855	Polinton-5_NV.out	6	0.1	rnd-6_family-2983.out	16	0.0603774	Gypsy-26_Adi-I.out	3	0.0909091	rnd-5_family-2032.out	9	0.107143	Polinton-5_NV.out	7	0.116667
Chaplin6_FR.out	8	0.091954	Gypsy-42_GA-I.out	9	0.0841121	Gypsy138-I_DR.out	17	0.459459	rnd-5_family-1351.out	20	0.0947867	tRNA-Pro-CCY.out	3	0.09375	SAT-1_AMi.out	13	0.109244	Chapaev3-1_PM.out	3	0.136364	DNA-8-13_DR.out	5	0.0632911	rnd-6_family-7051.out	34	0.105919	rnd-6_family-3799.out	5	0.078125	Copia-7_ES-I.out	3	0.0967742	Penelope-6_XT.out	3	0.0810811	rnd-3_family-78.out	36	0.0675422	HP_FR2.out	4	0.1	TX1_FR1.out	3	0.0833333	L2-5_DRe.out	4	0.0727273	rnd-5_family-524.out	19	0.0917874	Gypsy8-I_DR.out	3	0.1	TDR8B.out	3	0.06	KibiTn1.out	9	0.0891089	RTE-6_AMi.out	3	0.107143	Gypsy-34_GA-I.out	12	0.116505
tRNA-His-CAY_.out	3	0.0909091	hATm-54_HM.out	3	0.0833333	hAT-26_HM.out	5	0.454545	hAT-N36B_DR.out	3	0.09375	Gypsy-43_GA-I.out	3	0.09375	Gypsy122-I_DR.out	4	0.108108	BEL3-I_DR.out	3	0.136364	rnd-6_family-348.out	8	0.0625	tRNA-Ile-ATT.out	8	0.105263	rnd-6_family-1375.out	14	0.0777778	rnd-5_family-311.out	5	0.0961538	Gypsy13-I_DR.out	3	0.0810811	rnd-6_family-1375.out	12	0.0666667	HE1_MM.out	7	0.1	TE-2_XT.out	3	0.0833333	Homo6.out	10	0.0724638	hAT-N76_DR.out	4	0.0909091	DNA-8-3_HM.out	4	0.1	rnd-4_family-1678.out	44	0.0592992	Gypsy-22_DWil-I.out	4	0.0888889	Gypsy-29-I_DR.out	5	0.106383	L2-13_DRe.out	3	0.115385
L2_AC_1.out	3	0.0909091	DNA-AT-2_DR.out	3	0.0833333	L1-4_VC.out	5	0.454545	DIRS-9B_DR.out	3	0.09375	REX1-4_AFC.out	7	0.0933333	Gypsy-17-I_DR.out	4	0.108108	Penelope-6_XT.out	5	0.135135	rnd-5_family-6020.out	4	0.0625	HEROTn.out	8	0.105263	DNA-1-8_DR.out	7	0.0777778	LTR160B_MD.out	4	0.0952381	RLTR20C2_MM.out	7	0.0804598	hAT-2_HM.out	3	0.0666667	DIRS-1C-LTR_DR.out	3	0.1	MuDR-4_GM.out	3	0.0833333	rnd-5_family-2312.out	29	0.0714286	Transib-1_HM.out	3	0.0909091	rnd-5_family-761.out	16	0.0981595	rnd-4_family-258.out	61	0.0592809	P-34_HM.out	3	0.0882353	hAT-4_DR.out	4	0.105263	BEL-9_GA-I.out	3	0.115385
EnSpm-3_TA.out	8	0.0898876	L1_AC_7.out	4	0.0816327	R1_DYa.out	9	0.45	rnd-5_family-2692.out	33	0.092437	Chapaev-6_HM.out	9	0.0927835	BEL-1-I_XT.out	4	0.108108	Polinton-9_NVi.out	14	0.134615	Dada-tA_OL.out	4	0.0625	GypsOL-int.out	10	0.105263	rnd-6_family-2744.out	8	0.0776699	HATN16_DR.out	13	0.0942029	TDR8B.out	4	0.08	Gypsy-22_DWil-I.out	3	0.0666667	rnd-6_family-151.out	15	0.0986842	DNA-X-13_DR.out	3	0.0833333	Tiggu1B.out	6	0.0714286	ERV24_MD_I-int.out	3	0.0909091	Helitron-N2_DR.out	5	0.0980392	rnd-5_family-555.out	24	0.0586797	Gypsy-32-I_DR.out	3	0.0882353	Polinton-2_DR.out	9	0.104651	L1-10_DR.out	17	0.114865
Gypsy4-I_DR.out	7	0.0897436	Penelope-6_XT.out	3	0.0810811	Gypsy-4_GA-I.out	9	0.45	hAT-N26_DR.out	4	0.0909091	ERV24_MD_I-int.out	3	0.0909091	TDR3.out	6	0.107143	hAT-2_HM.out	6	0.133333	rnd-6_family-375.out	14	0.0622222	rnd-4_family-577.out	45	0.10514	rnd-5_family-2435.out	34	0.0772727	rnd-5_family-173.out	3	0.09375	rnd-4_family-895.out	9	0.079646	EnSpm-2_DR.out	6	0.0666667	SWIMMER1.out	15	0.0980392	rnd-5_family-2592.out	49	0.0823529	Rex1-1_FR.out	10	0.070922	DNA3-4_CGi.out	3	0.0909091	rnd-6_family-712.out	18	0.0967742	KibiFr1.out	9	0.0584416	rnd-6_family-1523.out	31	0.0870787	Chaplin1_DR.out	7	0.104478	Helitron-N3_DR.out	4	0.114286
DIRS1_FR.out	5	0.0892857	Gypsy138-I_DR.out	3	0.0810811	hAT-69_HM.out	4	0.444444	Gypsy6-I_DR.out	3	0.0909091	DNA3-4_CGi.out	3	0.0909091	HarbingerN1_DR.out	3	0.107143	rnd-5_family-1184.out	110	0.13285	rnd-6_family-2108.out	11	0.0614525	Transib-3_HM.out	10	0.104167	rnd-6_family-431.out	19	0.0772358	ISL2EU-8_CGi.out	3	0.09375	rnd-6_family-3102.out	15	0.0789474	DIRS-21_ACar.out	7	0.0660377	rnd-5_family-2536.out	9	0.0978261	Transib-2_HM.out	7	0.0823529	REX1-5_XT.out	9	0.0708661	Academ-4_SP.out	3	0.0909091	rnd-6_family-524.out	18	0.0967742	rnd-6_family-7348.out	5	0.0581395	piggyBac-1_BF.out	4	0.0869565	L2_AC_2.out	5	0.104167	EnSpm-4_DR.out	10	0.113636
tRNA-His-CAY.out	3	0.0882353	Gypsy13-I_DR.out	3	0.0810811	Tx1-2_BF.out	4	0.444444	Mariner-30_HM.out	8	0.0898876	rnd-5_family-2814.out	35	0.0904393	ERV1-4-EC_I-int.out	3	0.107143	rnd-5_family-453.out	40	0.132013	rnd-5_family-761.out	10	0.0613497	AmnSINE1.out	3	0.103448	DIRS-9_DR.out	3	0.0769231	SAT-1_AMi.out	11	0.092437	hAT-30_CPB.out	3	0.0789474	hAT-N45_DR.out	6	0.0659341	rnd-6_family-2526.out	14	0.0972222	CR1-10_DR.out	5	0.0819672	rnd-5_family-823.out	14	0.0707071	rnd-6_family-8094.out	23	0.0905512	Copia-1_ST-LTR.out	3	0.0967742	DIRS1.out	4	0.057971	ATCopia24I.out	5	0.0862069	rnd-5_family-379.out	15	0.103448	rnd-4_family-1678.out	84	0.113208
hATN-4_ACar.out	3	0.0882353	EnSpm-5_HV.out	3	0.0810811	ISL2EU-18_CGi.out	12	0.444444	Gypsy68-I_AG.out	13	0.0896552	rnd-5_family-2046.out	27	0.090301	rnd-6_family-9610.out	12	0.106195	CR1-80_HM.out	5	0.131579	Tx1-5_FR.out	10	0.0613497	rnd-5_family-651.out	7	0.102941	rnd-6_family-1818.out	12	0.0764331	L2_AC_1.out	3	0.0909091	MRE1_OL.out	3	0.0789474	L2-1_FR1.out	12	0.0648649	tRNA-Met_.out	3	0.0967742	EnSpm-5_HV.out	3	0.0810811	EnSpm-2_HM.out	6	0.0705882	DIRS-8B_DR.out	18	0.0895522	rnd-6_family-2559.out	28	0.0962199	rnd-5_family-311.out	3	0.0576923	rnd-6_family-2061.out	3	0.0857143	FUGUREP4b.out	3	0.103448	tRNA-Asp-GAY.out	8	0.112676
Rex1-28_DRe.out	3	0.0882353	DNA2-7_CGi.out	3	0.0810811	HERVP71A-int.out	4	0.444444	BEL-11_GA-I.out	5	0.0892857	Chaplin1_DR.out	6	0.0895522	EnSpm-2_HM.out	9	0.105882	rnd-5_family-1238.out	56	0.131148	Ronin1_I-int.out	3	0.0612245	rnd-6_family-1017.out	10	0.102041	SINE2-1_XT.out	6	0.0759494	Academ-4_SP.out	3	0.0909091	CATCH3I_DR.out	4	0.0784314	L1-13_DR.out	14	0.0648148	hAT-N58_DR.out	3	0.0967742	hAT-N29_DR.out	9	0.0803571	Crack-2_SP.out	5	0.0704225	BEL-11_GA-I.out	5	0.0892857	DNA-TTAA0-1_DR.out	5	0.0961538	RLTR20C2_MM.out	5	0.0574713	rnd-5_family-4053.out	7	0.0853659	Chaplin7a_FR.out	3	0.103448	HAT1N_DR.out	11	0.112245
rnd-3_family-78.out	47	0.0881801	rnd-6_family-712.out	15	0.0806452	Gypsy35-I_DR.out	4	0.444444	RTAg4.out	12	0.0882353	BEL-11_GA-I.out	5	0.0892857	hAT-30_CPB.out	4	0.105263	rnd-5_family-7340.out	50	0.13089	rnd-5_family-1238.out	26	0.0608899	rnd-5_family-4353.out	37	0.101648	rnd-5_family-861.out	5	0.0757576	Polinton1_SM.out	4	0.0888889	EnSpm-17_HM.out	6	0.0779221	hAT-1960_Ami.out	6	0.0645161	TOL2_OL.out	8	0.0963855	hAT-80_HM.out	4	0.08	rnd-6_family-348.out	9	0.0703125	DNA-1-8_DR.out	8	0.0888889	hAT-N21B_CPB.out	4	0.0952381	rnd-5_family-1029.out	95	0.0567503	rnd-6_family-320.out	9	0.0841121	HAT-10_Mad.out	16	0.103226	Gypsy-28_GA-I.out	3	0.111111
CASAT_HD.out	15	0.0872093	Gypsy-20-I_DR.out	6	0.08	Catch1_I-int.out	4	0.444444	rnd-5_family-1354.out	32	0.0881543	Polinton1_SM.out	4	0.0888889	rnd-6_family-1472.out	11	0.104762	HERO-2_BF.out	3	0.130435	hAT-7_AMi.out	3	0.06	rnd-4_family-1557.out	120	0.101266	rnd-5_family-4381.out	24	0.0754717	Gypsy-11_GA-I.out	7	0.0886076	L2-4_DRe.out	10	0.0775194	rnd-6_family-3875.out	31	0.0641822	Gypsy-24_DEl-I.out	5	0.0961538	rnd-5_family-382.out	88	0.0797101	rnd-6_family-47.out	13	0.0702703	Gypsy158-I_DR.out	5	0.0877193	rnd-5_family-2420.out	17	0.0949721	RLTR20C1_MM.out	8	0.0567376	Gypsy-47_Mad-I.out	9	0.0841121	rnd-5_family-1056.out	21	0.102941	EnSpm-11_OS.out	3	0.111111
Tc1-1Neo.out	10	0.0862069	DNA-6-N2_DR.out	6	0.08	rnd-6_family-777.out	303	0.442336	DIRS1.out	6	0.0869565	Gypsy-22_DWil-I.out	4	0.0888889	CATCH2LTR_DR.out	9	0.104651	rnd-5_family-652.out	43	0.129909	Mariner-N2_DR.out	5	0.0595238	rnd-6_family-1414.out	14	0.100719	hAT-N74_DR.out	4	0.0740741	Gypsy158-I_DR.out	5	0.0877193	rnd-5_family-311.out	4	0.0769231	Gypsy4-I_DR.out	5	0.0641026	Gypsy-15_GA-I.out	4	0.0952381	I-5_DR.out	7	0.0795455	REX1-1_GA.out	15	0.0694444	CR1-37_DR.out	5	0.0877193	L2-2_DRe.out	3	0.09375	DIRS-15_DR.out	3	0.0566038	Helitron-3N3_PM.out	11	0.0839695	I-5_DR.out	9	0.102273	DNA-X-13_DR.out	4	0.111111
ERV1-1_SSc-I.out	36	0.0859189	Polinton-1N1_DR.out	10	0.0793651	rnd-6_family-3029.out	56	0.440945	BEL36-I_DR.out	7	0.0864198	tRNA-Ile-ATA.out	3	0.0882353	DNA3-1_CGi.out	3	0.103448	EnSpm-17_HM.out	10	0.12987	rnd-6_family-2698.out	28	0.0590717	hAT-4_ML.out	3	0.1	DNA-1-2_DR.out	9	0.0737705	rnd-6_family-47.out	16	0.0864865	hAT-50_HM.out	10	0.0769231	Gypsy-29-I_DR.out	3	0.0638298	BEL35-I_DR.out	4	0.0952381	MRE1_OL.out	3	0.0789474	Tc1-2_PM.out	14	0.0693069	rnd-6_family-1392.out	10	0.0869565	Tc1-4_Xt.out	7	0.0933333	rnd-4_family-551.out	33	0.0565068	rnd-5_family-5638.out	16	0.0833333	rnd-6_family-8280.out	17	0.101796	hAT-N45_DR.out	10	0.10989
rnd-6_family-1582.out	6	0.0857143	TC1_PP.out	7	0.0786517	rnd-6_family-3958.out	122	0.437276	Dada-1_ON.out	4	0.0851064	Rex1-28_DRe.out	3	0.0882353	Chaplin6_FR.out	9	0.103448	BEL-3_PM-I.out	11	0.129412	rnd-4_family-1195.out	29	0.0588235	TC1_RT.out	3	0.1	RTEX-2_DR.out	3	0.0731707	Dada-1_ON.out	4	0.0851064	L1-1_CPB.out	4	0.0769231	DNA-TA-5_DR.out	12	0.0638298	DNA-6-N7_DR.out	11	0.0948276	HEROTn.out	6	0.0789474	L2-14_DRe.out	12	0.0685714	Sola2-1_HM.out	4	0.0869565	Gypsy149-I_DR.out	10	0.0925926	rnd-5_family-4862.out	14	0.0564516	DNA-X-13_DR.out	3	0.0833333	rnd-5_family-624.out	12	0.101695	EnSpm-5_HM.out	15	0.108696
Ginger1-6_HM.out	9	0.0857143	5S-Sauria.out	8	0.0784314	rnd-4_family-1476.out	233	0.437148	rnd-6_family-8280.out	14	0.0838323	Transib-6_HM.out	16	0.0874317	Mariner-1_SP.out	4	0.102564	Gypsy-9_Crp-I.out	4	0.129032	SAT-1_AMi.out	7	0.0588235	Mariner-2_DR.out	12	0.0991736	EnSpm-14_HM.out	3	0.0731707	EnSpm-5_DR.out	9	0.0841121	TSESSEBEII.out	10	0.075188	IMPB_01.out	24	0.0633245	Gypsy-29_GA-I.out	8	0.0941176	hAT-N36_DR.out	7	0.0786517	TRAS3_BM.out	5	0.0684932	SINE_FR1d.out	4	0.0869565	EnSpm-2_TD.out	11	0.092437	Crack-2_SP.out	4	0.056338	TRAS3_BM.out	6	0.0821918	MERMITE.out	8	0.101266	rnd-5_family-368.out	27	0.10757
ERV1-N6-I_DR.out	6	0.0857143	EnSpm-17_HM.out	6	0.0779221	BEL-4-I_XT.out	10	0.434783	Tx1-4_FR.out	3	0.0833333	rnd-5_family-4151.out	10	0.0869565	DIRS-9_DR.out	4	0.102564	Gypsy-6_GA-I.out	4	0.129032	rnd-5_family-3272.out	89	0.0586684	rnd-5_family-2130.out	30	0.0990099	L2-5_DRe.out	4	0.0727273	rnd-6_family-632.out	21	0.0836653	Transib-10_HM.out	3	0.075	rnd-6_family-9586.out	7	0.0625	hAT-5_DR.out	3	0.09375	rnd-6_family-2108.out	14	0.0782123	L2-6_DRe.out	11	0.068323	Copia5-I_DR.out	6	0.0869565	rnd-5_family-433.out	15	0.0920245	rnd-5_family-307.out	32	0.0559441	L2-2_LMe.out	3	0.0810811	rnd-6_family-211.out	18	0.100559	rnd-5_family-7573.out	12	0.107143
REX1-3_XT.out	8	0.0851064	CR1-2_FR.out	24	0.0776699	piggyBac-17_SM.out	3	0.428571	Rex1-29_DRe.out	3	0.0833333	rnd-5_family-4053.out	7	0.0853659	rnd-6_family-763.out	19	0.101604	Copia-1_ST-LTR.out	4	0.129032	ERV1-N3-I_DR.out	17	0.0584192	BEL36-I_DR.out	8	0.0987654	rnd-6_family-195.out	13	0.0726257	hATm-54_HM.out	3	0.0833333	Mariner-1_BF.out	3	0.075	Polinton-8_NVi.out	4	0.0625	IS4EU-2_DR.out	3	0.09375	Dada-tA_OL.out	5	0.078125	HARB-4N1_Mad.out	6	0.0681818	Helitron-N3_DR.out	3	0.0857143	rnd-6_family-3520.out	22	0.0909091	rnd-5_family-835.out	38	0.0557185	Chaplin2a_FR.out	3	0.0810811	rnd-6_family-213.out	29	0.1	L2-1_PM.out	10	0.106383
rnd-6_family-2526.out	12	0.0833333	Mariner-3_DR.out	21	0.0772059	hAT-N65_DR.out	3	0.428571	MuDR-4_GM.out	3	0.0833333	L2-3_DRe.out	14	0.0853659	Gypsy-19_GA-I.out	5	0.1	EnSpm-1_HM.out	22	0.127168	Ag-Jock-1.out	7	0.0583333	rnd-6_family-6023.out	35	0.097493	EnSpm-N2_DR.out	9	0.0725806	DIRS-12_DR.out	3	0.0833333	MINIME_DN.out	3	0.075	Gypsy-21_GA-I.out	5	0.0625	Kolobok-1_DR.out	4	0.0930233	rnd-6_family-1423.out	11	0.0780142	rnd-5_family-3233.out	16	0.0680851	rnd-5_family-319.out	16	0.0855615	MuDR-1_NV.out	3	0.0909091	TC1_FR5.out	4	0.0555556	HE1_HJ.out	5	0.0806452	hATm-47_HM.out	3	0.1	rnd-6_family-2569.out	25	0.105485
TRAS1.out	6	0.0833333	rnd-3_family-78.out	41	0.0769231	hAT-N42_DR.out	3	0.428571	Gypsy149-I_DR.out	9	0.0833333	TE-5_CGi.out	6	0.084507	DNA3-10_CGi.out	4	0.1	tRNA-Pro-CCY.out	4	0.125	rnd-5_family-2470.out	16	0.0581818	rnd-6_family-605.out	10	0.0970874	DIRS1.out	5	0.0724638	Tc1-13_Xt.out	30	0.0828729	DNA-2-31_DR.out	3	0.075	DNA-2-24B_DR.out	13	0.0619048	RMER12C.out	5	0.0925926	rnd-5_family-2585.out	32	0.0778589	Rex1-3_FR.out	16	0.0680851	rnd-5_family-193.out	7	0.0853659	Gypsy6-I_DR.out	3	0.0909091	DNA-5-4_DR.out	8	0.0555556	HERO-2_DR.out	8	0.08	Gypsy-36_GA-I.out	4	0.1	hAT-N13_AMi.out	6	0.105263
TE-2_XT.out	3	0.0833333	Tc1-2_Xt.out	8	0.0769231	SRV_MM-int.out	3	0.428571	DNA8-5_DR.out	3	0.0833333	ACROBAT1.out	6	0.084507	rnd-5_family-1130.out	6	0.0983607	Transib-3_HM.out	12	0.125	Gypsy-120_SB-I.out	5	0.0581395	DNA-1-9_DR.out	3	0.0967742	rnd-6_family-1017.out	7	0.0714286	rnd-6_family-688.out	7	0.0823529	rnd-6_family-4148.out	17	0.0742358	rnd-5_family-2470.out	17	0.0618182	Gypsy-23_GA-I.out	12	0.0923077	Mariner-1_SP.out	3	0.0769231	L1-14_DR.out	10	0.0680272	Gypsy120-I_DR.out	7	0.0853659	rnd-4_family-3782.out	7	0.0897436	TZF28B.out	55	0.0554435	rnd-5_family-2029.out	13	0.0797546	DNA-8-1_HM.out	3	0.1	P-29_HM.out	8	0.105263
Penelope-12_HM.out	3	0.0833333	LTR-12D_Crp.out	4	0.0769231	Meg_PVa.out	3	0.428571	DNA-X-3_DR.out	3	0.0833333	rnd-6_family-5680.out	15	0.0833333	rnd-6_family-2823.out	16	0.097561	MINIME_DN.out	5	0.125	DIRS1.out	4	0.057971	rnd-6_family-1838.out	15	0.0955414	hAT-N29_DR.out	8	0.0714286	Rex1-38_DRe.out	4	0.0816327	rnd-5_family-1226.out	12	0.0731707	rnd-4_family-56.out	272	0.061734	rnd-5_family-610.out	3	0.0909091	SINE2-1_XT.out	6	0.0759494	Rex1-21_DRe.out	16	0.0677966	rnd-5_family-1056.out	17	0.0833333	Gypsy4-I_DR.out	7	0.0897436	rnd-6_family-704.out	9	0.0552147	L1-1_DR.out	28	0.0793201	rnd-6_family-9586.out	11	0.0982143	HATN11_DR.out	4	0.105263
Neptune_Hyd.out	17	0.0833333	L1-1_CPB.out	4	0.0769231	L1-42_ACar.out	3	0.428571	DNA-TTAA0-5_DR.out	5	0.0833333	TX1_FR1.out	3	0.0833333	rnd-5_family-1065.out	21	0.0967742	L2-2_DRe.out	4	0.125	rnd-6_family-907.out	31	0.0579439	Rex1-40_DRe.out	7	0.0945946	Gypsy-15_XT-I.out	4	0.0714286	BEL25-I_DR.out	4	0.0816327	Gypsy120-I_DR.out	6	0.0731707	rnd-6_family-1996.out	5	0.0617284	L2-5_DRe.out	5	0.0909091	Mariner-39_HM.out	9	0.0756303	rnd-6_family-632.out	17	0.0677291	LIN4b_SM.out	3	0.0833333	rnd-5_family-7474.out	27	0.089404	rnd-4_family-107.out	22	0.0551378	MRE1_OL.out	3	0.0789474	DIRS-14_DR.out	3	0.0967742	Gypsy120-LTR_DR.out	8	0.105263
L2-8_DR.out	9	0.0833333	DNA-TTAA0-7_DR.out	4	0.0769231	Gypsy37-I_DR.out	3	0.428571	rnd-4_family-798.out	13	0.081761	MuDR-4_GM.out	3	0.0833333	SINE_FR1c.out	3	0.0967742	ISL2EU-8_CGi.out	4	0.125	rnd-4_family-651.out	21	0.0578512	rnd-6_family-3029.out	12	0.0944882	DIRS1_FR.out	4	0.0714286	Polinton-2A_NV.out	6	0.0810811	rnd-5_family-1201.out	25	0.0730994	hAT-N71_DR.out	8	0.0615385	rnd-4_family-1130.out	7	0.0897436	rnd-4_family-403.out	111	0.0754076	rnd-5_family-3571.out	22	0.0676923	Helitron-2_HM.out	4	0.0833333	rnd-6_family-9586.out	10	0.0892857	REX1-5_XT.out	7	0.0551181	EnSpm-16_SBi.out	3	0.0789474	rnd-5_family-3145.out	39	0.0965347	BEL32-I_DR.out	6	0.105263
DNA8-5_DR.out	3	0.0833333	rnd-6_family-2924.out	37	0.0764463	Gypsy-25_IS-I.out	3	0.428571	DNA-1-7_DR.out	4	0.0816327	Mariner-N2_DR.out	7	0.0833333	PRIMA4-int.out	3	0.0967742	Academ-1_HM.out	3	0.125	L1-8_DR.out	7	0.0578512	Transib-2_HM.out	8	0.0941176	Copia-4_XT-I.out	4	0.0701754	Gypsy-17-I_DR.out	3	0.0810811	Bridge1_FR.out	6	0.0722892	Chaplin1_FR.out	3	0.0612245	hAT-N29_DR.out	10	0.0892857	MINIME_DN.out	3	0.075	rnd-6_family-1104.out	27	0.0676692	Gypsy-32_GA-I.out	4	0.0833333	Polinton1_SM.out	4	0.0888889	rnd-5_family-3122.out	6	0.0550459	Chapaev-8_HM.out	15	0.0789474	rnd-5_family-5033.out	5	0.0961538	rnd-5_family-1661.out	32	0.103896
Tc1-8_DR.out	24	0.0824742	MERMITE.out	6	0.0759494	rnd-5_family-4381.out	135	0.424528	Gypsy-120_SB-I.out	7	0.0813953	DNA8-5_DR.out	3	0.0833333	L1_Lme.out	3	0.0967742	Academ-1_GA.out	4	0.125	hAT-N49_DR.out	6	0.0576923	hAT-2B_PM.out	3	0.09375	CR1-37_DR.out	4	0.0701754	DNA2-7_CGi.out	3	0.0810811	rnd-5_family-442.out	30	0.071599	rnd-5_family-1268.out	21	0.0610465	Gypsy-15_XT-I.out	5	0.0892857	DNA3-10_CGi.out	3	0.075	rnd-5_family-940.out	23	0.0670554	rnd-5_family-1307.out	12	0.0827586	rnd-6_family-3002.out	24	0.0885609	rnd-5_family-1954.out	17	0.0548387	DNA-8-8_DR.out	7	0.0786517	rnd-6_family-4384.out	18	0.0957447	hAT-7_DR.out	3	0.103448
rnd-4_family-831.out	147	0.0823991	Gypsy-11_GA-I.out	6	0.0759494	TC2_FR5.out	36	0.423529	rnd-6_family-9351.out	6	0.0810811	DNA-5-4_DR.out	12	0.0833333	Copia-7_ES-I.out	3	0.0967742	rnd-5_family-555.out	51	0.124694	Tc1-2_Xt.out	6	0.0576923	HERODr.out	3	0.09375	rnd-5_family-4550.out	3	0.0697674	rnd-5_family-1074.out	13	0.0807453	hAT-208_Ami.out	3	0.0714286	rnd-6_family-1011.out	20	0.0609756	rnd-6_family-4024.out	13	0.0890411	Gypsy-42_GA-I.out	8	0.0747664	Ginger1-5_HM.out	21	0.066879	Kolobok-2_XT.out	27	0.0825688	rnd-5_family-1056.out	18	0.0882353	DIRS-13_DR.out	15	0.0547445	EnSpm1_DR.out	4	0.0784314	rnd-5_family-1521.out	16	0.0952381	rnd-6_family-190.out	16	0.103226
rnd-4_family-566.out	197	0.0821518	rnd-6_family-946.out	22	0.0758621	rnd-6_family-3520.out	101	0.417355	Gypsy122-I_DR.out	3	0.0810811	rnd-5_family-1057.out	12	0.0821918	LTR-12D_Crp.out	5	0.0961538	Mariner-30_HM.out	11	0.123596	Bridge1_TN.out	3	0.0576923	REX1-1_GA.out	20	0.0925926	rnd-5_family-510.out	8	0.0695652	rnd-5_family-1954.out	25	0.0806452	Mariner-N2_DR.out	6	0.0714286	EnSpm1_SB.out	7	0.0608696	rnd-6_family-2765.out	10	0.0884956	rnd-5_family-2589.out	10	0.0746269	rnd-6_family-6023.out	24	0.0668524	EnSpm-7_HM.out	33	0.0820896	TXZ19.out	3	0.0882353	rnd-6_family-348.out	7	0.0546875	rnd-6_family-348.out	10	0.078125	rnd-5_family-1973.out	9	0.0947368	Gypsy-42_GA-I.out	11	0.102804
hAT-1_NV.out	10	0.0819672	rnd-3_family-304.out	58	0.0754226	L2-7_DRe.out	10	0.416667	Gypsy-19_GA-I.out	4	0.08	HER_LINE.out	12	0.0821918	DNA-TTAA0-7_DR.out	5	0.0961538	TRAS3_BM.out	9	0.123288	rnd-6_family-1630.out	30	0.0575816	Chaplin6_FR.out	8	0.091954	rnd-5_family-3518.out	16	0.0689655	HE1_HJ.out	5	0.0806452	ERV1-3-I_DR.out	3	0.0714286	rnd-5_family-861.out	4	0.0606061	hATN-4_ACar.out	3	0.0882353	BEL15-I_DR.out	5	0.0746269	rnd-6_family-3954.out	9	0.0666667	Transib-6_HM.out	15	0.0819672	DNA-2-23_DR.out	3	0.0882353	Tx1-3_PM.out	3	0.0545455	Tc1-1Neo.out	9	0.0775862	rnd-6_family-9351.out	7	0.0945946	rnd-5_family-3931.out	40	0.102302
L1_AC_7.out	4	0.0816327	DNA-2-31_DR.out	3	0.075	Gypsy137-I_DR.out	5	0.416667	rnd-5_family-2029.out	13	0.0797546	CR1-10_DR.out	5	0.0819672	Mariner-N2_DR.out	8	0.0952381	rnd-5_family-1169.out	26	0.123223	rnd-6_family-1818.out	9	0.0573248	MER6A.out	6	0.0909091	rnd-5_family-1056.out	14	0.0686275	rnd-5_family-1351.out	17	0.0805687	CR1-42_DR.out	3	0.0714286	hAT-N21_DR.out	9	0.0604027	hAT-N25_DR.out	6	0.0882353	rnd-6_family-4199.out	21	0.0742049	hAT-54_HM.out	3	0.0666667	DIRS-8_DR.out	4	0.0816327	Copia17-NVi_I-int.out	3	0.0882353	Furousha1.out	3	0.0545455	rnd-4_family-3782.out	6	0.0769231	MMSAT4.out	5	0.0943396	rnd-6_family-215.out	45	0.102041
CATCH2LTR_DR.out	7	0.0813953	rnd-5_family-3338.out	37	0.0748988	ERV1-1_Gav-I.out	5	0.416667	rnd-4_family-640.out	32	0.0780488	Gypsy13-I_DR.out	3	0.0810811	RLTR32_Rn.out	23	0.0942623	rnd-6_family-942.out	16	0.123077	ERV1-N6-I_DR.out	4	0.0571429	L2-5_DRe.out	5	0.0909091	hAT-N76_DR.out	3	0.0681818	rnd-4_family-1223.out	17	0.0805687	rnd-4_family-1223.out	15	0.07109	hAT-N53_DR.out	34	0.0602837	EnSpm-N8_DR.out	8	0.0879121	Tc1DR3_Xt.out	6	0.0740741	Gypsy-22_DWil-I.out	3	0.0666667	L2-8_NVi.out	14	0.0813953	Ronin3_I-int.out	5	0.0877193	REX1_CY.out	14	0.0542636	LTR-12D_Crp.out	4	0.0769231	TC2_FR2a.out	8	0.0941176	REX1-8_XT.out	5	0.102041
Mariner-31_HM.out	10	0.0813008	Helitron-1_DR.out	15	0.0746269	rnd-6_family-1016.out	29	0.414286	rnd-6_family-2490.out	16	0.0772947	Gypsy-34_GA-LTR.out	3	0.0810811	DIRS-9B_DR.out	3	0.09375	EnSpm-2_DR.out	11	0.122222	Tc1-15_Xt.out	16	0.0569395	L1-15_DR.out	6	0.0909091	FERV-R2_I-int.out	3	0.0681818	rnd-6_family-832.out	16	0.080402	RLTR20C1_MM.out	10	0.070922	rnd-5_family-5036.out	8	0.0601504	Gypsy-57_GA-I.out	15	0.0877193	Ginger1-10_HM.out	9	0.0737705	DNA-TTAA0-5_DR.out	4	0.0666667	rnd-5_family-849.out	29	0.0812325	Copia-4_XT-I.out	5	0.0877193	TZF28.out	74	0.0541331	DNA-6-N5_DR.out	8	0.0769231	rnd-5_family-173.out	3	0.09375	rnd-5_family-4036.out	27	0.101504
Rex1-40_DRe.out	6	0.0810811	REX1-3_XT.out	7	0.0744681	rnd-6_family-2053.out	96	0.413793	rnd-4_family-3782.out	6	0.0769231	Gypsy-17_GA-I.out	3	0.0810811	Gypsy56-I_DR.out	4	0.0930233	DNA-2-24_DR.out	11	0.122222	rnd-5_family-2436.out	24	0.0567376	rnd-5_family-3949.out	38	0.0906921	DNA-6-N5_DR.out	7	0.0673077	rnd-4_family-919.out	37	0.0800866	rnd-5_family-1813.out	27	0.0706806	TDR8B.out	3	0.06	EnSpm-21_HMa.out	6	0.0869565	rnd-5_family-1029.out	123	0.0734767	hAT-6_XT.out	12	0.0662983	rnd-4_family-396.out	40	0.0804829	hAT-N68_DR.out	4	0.0869565	rnd-5_family-1056.out	11	0.0539216	DIRS-1D-LTR_DR.out	4	0.0769231	BEL13-I_DR.out	3	0.09375	rnd-6_family-5983.out	19	0.101064
HARB-4N1_Mad.out	7	0.0795455	Mariner-2_DR.out	9	0.0743802	rnd-5_family-854.out	93	0.413333	hAT-N49_DR.out	8	0.0769231	rnd-5_family-639.out	17	0.0809524	Gypsy-21-I_DR.out	4	0.0930233	Tc1-7_Xt.out	51	0.121429	Tc1-1_Xt.out	24	0.0566038	rnd-6_family-4684.out	18	0.0904523	rnd-6_family-8094.out	17	0.0669291	hAT-7_AMi.out	4	0.08	hAT-N13_AMi.out	4	0.0701754	Sola1-2_AC.out	16	0.0599251	Gypsy-2_CPB-I.out	5	0.0862069	rnd-5_family-568.out	73	0.0732932	rnd-4_family-851.out	9	0.0661765	rnd-6_family-762.out	19	0.0791667	Copia5-I_DR.out	6	0.0869565	hAT-50_HM.out	7	0.0538462	Mariner-36_HM.out	4	0.0754717	Academ-1_GA.out	3	0.09375	Gypsy-25_PM-I.out	13	0.100775
Polinton-1N1_DR.out	10	0.0793651	Tc1DR3_Xt.out	6	0.0740741	rnd-6_family-4262.out	52	0.412698	rnd-6_family-1773.out	24	0.0766773	hAT-N29_DR.out	9	0.0803571	L1-11_DR.out	16	0.0924855	rnd-5_family-4245.out	28	0.12069	TC1_FR2.out	107	0.056524	rnd-5_family-1864.out	30	0.0895522	rnd-5_family-680.out	25	0.0668449	rnd-6_family-2765.out	9	0.079646	CR1-37_DR.out	4	0.0701754	rnd-4_family-566.out	143	0.059633	L2-4_PM.out	3	0.0857143	Tx1-1_CGi.out	3	0.0731707	L1-8_DR.out	8	0.0661157	LOOPERN2_DR.out	12	0.0789474	rnd-6_family-704.out	14	0.0858896	hAT-1960_Ami.out	5	0.0537634	MINIME_DN.out	3	0.075	hAT-N76_DR.out	4	0.0909091	rnd-3_family-631.out	121	0.100415
DNA-8-9_DR.out	25	0.0793651	Ginger1-10_HM.out	9	0.0737705	Polinton-2_XT.out	14	0.411765	rnd-5_family-624.out	9	0.0762712	rnd-5_family-7637.out	4	0.08	DIRS-4N2_DR.out	6	0.0923077	rnd-4_family-1950.out	7	0.12069	TE-5_CGi.out	4	0.056338	EnSpm-2_DR.out	8	0.0888889	DNA-2-24B_DR.out	14	0.0666667	CR1-80_HM.out	3	0.0789474	Sat-1_TSy.out	7	0.07	DNA2-10_CGi.out	8	0.0592593	DNA-2-3_DR.out	3	0.0857143	RTEX-2_DR.out	3	0.0731707	Gypsy120-LTR_DR.out	5	0.0657895	Charlie3.out	4	0.0784314	EnSpm-30_SBi.out	6	0.0857143	rnd-5_family-1095.out	27	0.0535714	DNA-8-3_HM.out	3	0.075	REX1-9_XT.out	4	0.0909091	Gypsy61-I_AG.out	4	0.1
IS4EU-1_DR.out	3	0.0789474	RTEX-2_DR.out	3	0.0731707	Gypsy-40_GA-I.out	7	0.411765	rnd-6_family-3849.out	6	0.0759494	hAT-7_AMi.out	4	0.08	DNA-TA-4_DR.out	7	0.0921053	Tc1-2Ory.out	3	0.12	rnd-5_family-5542.out	26	0.0562771	DNA2-1_DR.out	8	0.0888889	rnd-5_family-652.out	22	0.0664653	rnd-5_family-6329.out	15	0.078534	Nimb-1_DR.out	3	0.0697674	DNA-8-18_DR.out	13	0.0590909	Chapaev-1_AA.out	3	0.0857143	rnd-6_family-3097.out	16	0.0727273	Chapaev-20_HM.out	5	0.0657895	Mariner-29_HM.out	21	0.0777778	Chapaev-1_AA.out	3	0.0857143	DIRS1_FR.out	3	0.0535714	RMER12C.out	4	0.0740741	rnd-5_family-2420.out	16	0.0893855	Gypsy-36_GA-I.out	4	0.1
HEROTn.out	6	0.0789474	rnd-5_family-1354.out	26	0.0716253	Chaplin8_FR.out	23	0.410714	rnd-5_family-379.out	11	0.0758621	LTR-12D_Gav.out	15	0.0793651	rnd-5_family-2312.out	37	0.091133	TDR8B.out	6	0.12	RTE-1_GA.out	14	0.0557769	rnd-5_family-4862.out	22	0.0887097	L1-8_DR.out	8	0.0661157	Ronin2_I-int.out	4	0.0784314	rnd-4_family-798.out	11	0.0691824	rnd-5_family-835.out	40	0.058651	rnd-6_family-3256.out	12	0.084507	rnd-6_family-195.out	13	0.0726257	rnd-6_family-2013.out	36	0.0649819	rnd-5_family-2652.out	15	0.0773196	rnd-5_family-934.out	12	0.0851064	Helitron-3N3_PM.out	7	0.0534351	rnd-5_family-761.out	12	0.0736196	DNA-X-12_DR.out	9	0.0891089	rnd-6_family-1423.out	14	0.0992908
Gypsy86-I_DR.out	3	0.0789474	rnd-5_family-6594.out	28	0.0716113	rnd-5_family-2599.out	239	0.408547	hAT-42_HM.out	7	0.0752688	ENS1_Cis.out	3	0.0789474	rnd-5_family-330.out	12	0.0909091	HATN5A_DR.out	3	0.12	rnd-5_family-1201.out	19	0.0555556	rnd-5_family-2743.out	21	0.0886076	P-29_HM.out	5	0.0657895	Polinton-8_NVi.out	5	0.078125	ATCopia24I.out	4	0.0689655	rnd-4_family-831.out	104	0.058296	ACROBAT1.out	6	0.084507	rnd-5_family-1589.out	36	0.0725806	Helitron-1_HM.out	7	0.0648148	Mariner-1_DR.out	15	0.0773196	Dada-1_ON.out	4	0.0851064	REX1-3_XT.out	5	0.0531915	rnd-6_family-304.out	6	0.0731707	rnd-5_family-1057.out	13	0.0890411	rnd-5_family-32.out	325	0.0990552
Chapaev-20_HM.out	6	0.0789474	Gypsy-41_GA-I.out	3	0.0714286	rnd-5_family-1074.out	65	0.403727	FERV-R1_I-int.out	7	0.0752688	REX1-1_XT.out	17	0.0787037	rnd-5_family-1175.out	4	0.0909091	HAT-4N1_Mad.out	9	0.12	Mariner-29_HM.out	15	0.0555556	Gypsy-11_GA-I.out	7	0.0886076	rnd-5_family-1864.out	22	0.0656716	DNA9TA1_DR.out	16	0.0776699	hAT-N76_DR.out	3	0.0681818	Polinton-1_SP.out	6	0.0582524	rnd-4_family-566.out	200	0.0834028	rnd-6_family-4016.out	13	0.0722222	hAT-42_HM.out	6	0.0645161	rnd-6_family-2095.out	41	0.0772128	rnd-6_family-4016.out	15	0.0833333	DNA-8-5_DR.out	61	0.0531822	rnd-5_family-1426.out	21	0.0731707	rnd-5_family-3976.out	43	0.0890269	rnd-5_family-5638.out	19	0.0989583
Tc1-7_Xt.out	33	0.0785714	EnSpm-30_SBi.out	5	0.0714286	L1_Rat3.out	4	0.4	Mariner-1_BF.out	3	0.075	Gypsy-31-I_DR.out	4	0.0784314	Furousha1.out	5	0.0909091	Gypsy118-LTR_DR.out	15	0.12	DNA2-1_DR.out	5	0.0555556	Rex1-28_DRe.out	3	0.0882353	hAT-1_NV.out	8	0.0655738	rnd-6_family-3802.out	10	0.0775194	REX1-9_XT.out	3	0.0681818	rnd-5_family-1863.out	11	0.0578947	rnd-6_family-365.out	3	0.0833333	rnd-5_family-1095.out	36	0.0714286	EnSpm-N2_DR.out	8	0.0645161	rnd-5_family-1776.out	7	0.0769231	rnd-6_family-2128.out	26	0.0833333	rnd-6_family-3983.out	5	0.0526316	EnSpm-14_HM.out	3	0.0731707	TC2_FR2.out	8	0.0888889	EnSpm-N8_DR.out	9	0.0989011
rnd-5_family-4350.out	26	0.0778443	rnd-6_family-1838.out	11	0.0700637	HarbingerN3_DR.out	4	0.4	Gypsy-21_GA-I.out	6	0.075	HAL1-3A_ME.out	9	0.0775862	ERV1-1_SSc-I.out	38	0.0906921	Chapaev-7_HM.out	3	0.12	DNA-5-4_DR.out	8	0.0555556	Gypsy-32-I_DR.out	3	0.0882353	rnd-6_family-320.out	7	0.0654206	rnd-6_family-190.out	12	0.0774194	rnd-6_family-829.out	26	0.0680628	L1-11_DR.out	10	0.0578035	Rex1-20_DRe.out	3	0.0833333	TDR3.out	4	0.0714286	rnd-5_family-2302.out	18	0.0642857	hAT-50_HM.out	10	0.0769231	hATm-54_HM.out	3	0.0833333	rnd-5_family-5641.out	27	0.0526316	Homo6.out	10	0.0724638	DNA-8-13_DR.out	7	0.0886076	ACROBAT1.out	7	0.0985915
DNA-1-8_DR.out	7	0.0777778	Chapaev-3A_HM.out	7	0.07	Gypsy85-I_DR.out	4	0.4	Chaplin1_DR.out	5	0.0746269	rnd-6_family-3802.out	10	0.0775194	Sat-1_TSy.out	9	0.09	Tc1-4Ory.out	16	0.119403	rnd-5_family-2767.out	12	0.0550459	rnd-5_family-1140.out	72	0.0881273	rnd-5_family-3510.out	7	0.0654206	RNLTR2d.out	17	0.0769231	rnd-6_family-2744.out	7	0.0679612	rnd-5_family-679.out	13	0.0577778	L2_AC_2.out	4	0.0833333	RTE-29_CPB.out	7	0.0714286	rnd-5_family-1402.out	59	0.0639913	DIRS-9_DR.out	3	0.0769231	HE2_DR.out	3	0.0833333	BEL-3-I_XT.out	3	0.0526316	EnSpm-21_HMa.out	5	0.0724638	Gypsy-31_GA-I.out	3	0.0882353	Gypsy-31-I_DR.out	5	0.0980392
rnd-5_family-1095.out	39	0.077381	TC1DR1.out	10	0.0699301	DNA-5-6_DR.out	4	0.4	rnd-5_family-5386.out	20	0.0743494	Tc1-2_Xt.out	8	0.0769231	hAT-N36_DR.out	8	0.0898876	rnd-5_family-2110.out	73	0.119281	EnSpm-N8_DR.out	5	0.0549451	Gypsy158-I_DR.out	5	0.0877193	piggyBac-1_BF.out	3	0.0652174	Polinton-9_NVi.out	8	0.0769231	rnd-5_family-5036.out	9	0.0676692	rnd-5_family-311.out	3	0.0576923	DNA-AT-2_DR.out	3	0.0833333	HAT1N_DR.out	7	0.0714286	KibiDr2.out	3	0.0638298	T2.out	48	0.0761905	DNA-2-1_DR.out	3	0.0833333	rnd-5_family-891.out	83	0.0524652	Rex1-3_FR.out	17	0.0723404	Gypsy-31-LTR_DR.out	24	0.0879121	Charlie3.out	5	0.0980392
rnd-5_family-1185.out	15	0.0773196	rnd-5_family-4550.out	3	0.0697674	BEL-5_GA-I.out	4	0.4	Rex1-23_DRe.out	3	0.0731707	DNA8-10_CGi.out	3	0.0769231	rnd-5_family-1338.out	18	0.0895522	rnd-5_family-718.out	23	0.119171	rnd-5_family-228.out	81	0.0549153	rnd-6_family-2744.out	9	0.0873786	hAT-N68_DR.out	3	0.0652174	L1-1_CPB.out	4	0.0769231	rnd-5_family-773.out	46	0.0676471	DIRS-1D-LTR_DR.out	3	0.0576923	rnd-6_family-3023.out	31	0.0824468	Gypsy-15_XT-I.out	4	0.0714286	rnd-6_family-5459.out	10	0.0636943	rnd-5_family-2536.out	7	0.076087	Chapaev-6_HM.out	8	0.0824742	rnd-3_family-99.out	84	0.0523364	Gypsy118-LTR_DR.out	9	0.072	FERV-R1_I-int.out	8	0.0860215	REX1-1_DR.out	25	0.0972763
TZF28C.out	19	0.0769231	TRAS1.out	5	0.0694444	rnd-5_family-718.out	77	0.398964	RTEX-2_DR.out	3	0.0731707	DNA-8-34_DR.out	17	0.0769231	Gypsy-15_XT-I.out	5	0.0892857	CR1-42_DR.out	5	0.119048	DIRS-8B_DR.out	11	0.0547264	rnd-6_family-2007.out	13	0.0866667	RP5S.out	3	0.0652174	DNA-8-5_DR.out	88	0.0767219	rnd-5_family-868.out	17	0.0674603	Bridge1_TN.out	3	0.0576923	BEL-3_PM-I.out	7	0.0823529	CR1-42_DR.out	3	0.0714286	Dada-U6_SS.out	7	0.0636364	Tc1-7_DR.out	26	0.0755814	EnSpm-2_HM.out	7	0.0823529	rnd-5_family-749.out	7	0.0522388	hAT-N44_DR.out	6	0.0714286	rnd-6_family-1114.out	14	0.0858896	Gypsy-27_GA-I.out	9	0.0967742
rnd-6_family-5459.out	12	0.0764331	Gypsy-22_GA-LTR.out	4	0.0689655	TC1_PP.out	35	0.393258	EnSpm-14_HM.out	3	0.0731707	Dong_FR.out	35	0.0765864	rnd-6_family-3217.out	9	0.0891089	rnd-5_family-3077.out	36	0.117647	MuDr-3_HM.out	19	0.0545977	FERV-R1_I-int.out	8	0.0860215	rnd-6_family-1419.out	15	0.0649351	rnd-6_family-4374.out	10	0.0763359	rnd-6_family-768.out	30	0.0669643	Tc1-4_DR.out	10	0.0574713	rnd-5_family-1057.out	12	0.0821918	rnd-5_family-7462.out	33	0.0711207	Jockey-3_DGri.out	4	0.0634921	Daphne-73_HMa.out	7	0.0752688	BEL-3_PM-I.out	7	0.0823529	rnd-6_family-1392.out	6	0.0521739	hAT-208_Ami.out	3	0.0714286	L2-4_PM.out	3	0.0857143	rnd-6_family-4262.out	12	0.0952381
Ginger1-5_HM.out	24	0.0764331	rnd-5_family-10359.out	16	0.0686695	rnd-3_family-631.out	468	0.388382	hAT-N23_DR.out	11	0.0728477	HE1_SINE.out	11	0.0763889	Gypsy-11_GA-I.out	7	0.0886076	P-34_HM.out	4	0.117647	Tx1-3_PM.out	3	0.0545455	rnd-6_family-704.out	14	0.0858896	Gypsy149-I_DR.out	7	0.0648148	rnd-6_family-3849.out	6	0.0759494	rnd-6_family-5680.out	12	0.0666667	RLTR20C2_MM.out	5	0.0574713	LTR2C_Opr.out	5	0.0819672	HE1_DR1.out	18	0.0705882	Chapaev3-1_HR.out	4	0.0634921	Gypsy61-I_AG.out	3	0.075	Tc1-15_Xt.out	23	0.0818505	Gypsy82-LTR_Dr.out	12	0.0521739	LTR160B_MD.out	3	0.0714286	Tc1-15_Xt.out	24	0.0854093	IS3EU-N1_CGi.out	4	0.0952381
hAT-42_HM.out	7	0.0752688	hAT-N76_DR.out	3	0.0681818	rnd-5_family-1674.out	211	0.387868	rnd-5_family-2347.out	30	0.0724638	Tc1-7_Xt.out	32	0.0761905	DNA-8-27_DR.out	6	0.0882353	Helitron-N2_DR.out	6	0.117647	rnd-6_family-2931.out	29	0.0545113	rnd-6_family-832.out	17	0.0854271	rnd-6_family-181.out	18	0.0645161	L1-15_DR.out	5	0.0757576	hAT-8_PM.out	10	0.0666667	Dada-U6_DR.out	5	0.0574713	Copia-6-I_DR.out	5	0.0819672	Dada-1_BF.out	11	0.0705128	rnd-6_family-3256.out	9	0.0633803	rnd-5_family-2589.out	10	0.0746269	Ronin1_I-int.out	4	0.0816327	Transib-3_HM.out	5	0.0520833	Gypsy-15_XT-I.out	4	0.0714286	rnd-5_family-1351.out	18	0.0853081	Gypsy-15_GA-I.out	4	0.0952381
Daphne-73_HMa.out	7	0.0752688	hAT-N26_DR.out	3	0.0681818	rnd-6_family-1114.out	63	0.386503	rnd-5_family-1126.out	15	0.0724638	rnd-5_family-2536.out	7	0.076087	hAT-N68_DR.out	4	0.0869565	Gypsy-31_GA-I.out	4	0.117647	rnd-4_family-412.out	240	0.0544835	rnd-6_family-1424.out	17	0.085	rnd-6_family-989.out	22	0.0641399	TSESSEBEII.out	10	0.075188	DIRS-21_ACar.out	7	0.0660377	hAT-2_DR.out	7	0.057377	rnd-6_family-829.out	31	0.0811518	hAT-51_HM.out	9	0.0703125	rnd-6_family-8094.out	16	0.0629921	hAT-N74_DR.out	4	0.0740741	DNA-1-7_DR.out	4	0.0816327	DNA2-10_CGi.out	7	0.0518519	EnSpm-30_SBi.out	5	0.0714286	rnd-5_family-1569.out	33	0.0848329	rnd-6_family-5078.out	18	0.0947368
MINIME_DN.out	3	0.075	rnd-5_family-2302.out	19	0.0678571	rnd-5_family-2436.out	163	0.385343	rnd-5_family-461.out	21	0.0721649	rnd-5_family-5641.out	39	0.0760234	Tc1-4_DR.out	15	0.0862069	DNA-2-20_DR.out	41	0.117143	TZF28B.out	54	0.0544355	rnd-6_family-675.out	11	0.0846154	Gypsy4-I_DR.out	5	0.0641026	rnd-6_family-1540.out	18	0.075	EnSpm-N8_DR.out	6	0.0659341	RTE-3_CPB.out	4	0.0571429	DRE.out	3	0.0810811	rnd-4_family-107.out	28	0.0701754	rnd-5_family-2160.out	20	0.0626959	rnd-5_family-3571.out	24	0.0738462	Penelope-6_XT.out	3	0.0810811	HAL1-3A_ME.out	6	0.0517241	EnSpm-2_HM.out	6	0.0705882	Gypsy-30_GA-I.out	6	0.084507	rnd-6_family-1375.out	17	0.0944444
Gypsy-9_GA-I.out	3	0.075	CR1-22_DR.out	4	0.0677966	TC2_FR3A.out	10	0.384615	hAT-208_Ami.out	3	0.0714286	Mariner-36_HM.out	4	0.0754717	Gypsy-2_CPB-I.out	5	0.0862069	DNA-TTAA0-5_DR.out	7	0.116667	rnd-6_family-9351.out	4	0.0540541	rnd-5_family-3510.out	9	0.0841121	HARB-4_Mad.out	4	0.0634921	Gypsy-36_GA-I.out	3	0.075	rnd-6_family-6017.out	20	0.0655738	rnd-6_family-1840.out	11	0.0569948	rnd-5_family-3161.out	22	0.0808824	rnd-6_family-7348.out	6	0.0697674	rnd-6_family-1540.out	15	0.0625	DNA-8-27_DR.out	5	0.0735294	DNA-X-5_DR.out	3	0.0810811	Mariner-1_DR.out	10	0.0515464	rnd-4_family-1049.out	35	0.0705645	EnSpm-5_DR.out	9	0.0841121	EnSpm-2_HM.out	8	0.0941176
rnd-6_family-320.out	8	0.0747664	rnd-5_family-5036.out	9	0.0676692	Mariner-9_DF.out	5	0.384615	L2-16_DRe.out	10	0.0714286	rnd-5_family-5628.out	28	0.0752688	L2-4_PM.out	3	0.0857143	BEL27-I_DR.out	5	0.116279	rnd-6_family-1082.out	19	0.0539773	rnd-5_family-330.out	11	0.0833333	rnd-5_family-1973.out	6	0.0631579	rnd-4_family-2406.out	38	0.0748031	LTR2C_Opr.out	4	0.0655738	rnd-5_family-310.out	8	0.056338	MuDr-3_HM.out	28	0.0804598	REX1_CY.out	18	0.0697674	rnd-5_family-7573.out	7	0.0625	BEL5-I_DR.out	20	0.0735294	rnd-6_family-3875.out	39	0.0807453	rnd-5_family-4136.out	49	0.0513089	CR1-37_DR.out	4	0.0701754	rnd-5_family-4362.out	38	0.0835165	hAT-2B_PM.out	3	0.09375
Gypsy-47_Mad-I.out	8	0.0747664	rnd-5_family-2347.out	28	0.0676329	Gypsy-9_AC-I.out	5	0.384615	L1-4_CPB.out	3	0.0714286	rnd-6_family-14372.out	13	0.0751445	rnd-3_family-1304.out	62	0.0853994	rnd-6_family-9586.out	13	0.116071	rnd-5_family-1772.out	146	0.0538348	rnd-5_family-2032.out	7	0.0833333	Tc1-17a_Xen.out	14	0.0627803	DIRS-8B_DR.out	15	0.0746269	CR1-10_DR.out	4	0.0655738	Crack-2_SP.out	4	0.056338	HELITRON7_OS.out	11	0.080292	Kolobok-1_DR.out	3	0.0697674	DNA-5-4_DR.out	9	0.0625	RTEX-2_DR.out	3	0.0731707	rnd-5_family-7573.out	9	0.0803571	rnd-6_family-2128.out	16	0.0512821	Gypsy-21-I_DR.out	3	0.0697674	rnd-5_family-330.out	11	0.0833333	TZSAT.out	9	0.09375
DNA-2-18_DR.out	13	0.0742857	rnd-6_family-2058.out	31	0.0675381	BEL-10_GA-I.out	5	0.384615	EnSpm-30_SBi.out	5	0.0714286	Gypsy61-I_AG.out	3	0.075	Gypsy120-I_DR.out	7	0.0853659	rnd-6_family-3983.out	11	0.115789	hAT-N21_DR.out	8	0.0536913	HE2_DR.out	3	0.0833333	rnd-6_family-394.out	7	0.0625	BEL15-I_DR.out	5	0.0746269	hAT-N68_DR.out	3	0.0652174	rnd-6_family-1419.out	13	0.0562771	DNA-2-18_DR.out	14	0.08	Gypsy56-I_DR.out	3	0.0697674	rnd-6_family-1840.out	12	0.0621762	rnd-5_family-1923.out	28	0.0729167	rnd-5_family-4636.out	18	0.0803571	Dada-1_BF.out	8	0.0512821	DNA-2-32_DR.out	21	0.0697674	TE-2_XT.out	3	0.0833333	DNA-8-3_DR.out	6	0.09375
rnd-5_family-1029.out	124	0.0740741	rnd-5_family-1804.out	15	0.0672646	rnd-5_family-624.out	45	0.381356	rnd-5_family-756.out	52	0.0708447	Ag-Jock-1.out	9	0.075	KibiDr2.out	4	0.0851064	Tc1-1_Xt.out	49	0.115566	TC1_RP.out	14	0.0536398	Gypsy55-I_DR.out	3	0.0833333	Mariner-3_DR.out	17	0.0625	rnd-6_family-984.out	18	0.0740741	Sola2-1_HM.out	3	0.0652174	rnd-5_family-298.out	6	0.0560748	rnd-5_family-664.out	11	0.0797101	TRAS1.out	5	0.0694444	rnd-6_family-785.out	7	0.0619469	rnd-6_family-2861.out	22	0.0728477	Chapaev-3A_HM.out	8	0.08	rnd-4_family-2406.out	26	0.0511811	Gypsy82-LTR_Dr.out	16	0.0695652	LIN4b_SM.out	3	0.0833333	DIRS-9B_DR.out	3	0.09375
Helitron-1_HM.out	8	0.0740741	EnSpm-2_TD.out	8	0.0672269	rnd-5_family-869.out	24	0.380952	rnd-4_family-641.out	35	0.0707071	RMER12C.out	4	0.0740741	Dada-1_ON.out	4	0.0851064	TC2_FR3A.out	3	0.115385	DIRS1_FR.out	3	0.0535714	Gypsy-32_GA-I.out	4	0.0833333	L2_AC_2.out	3	0.0625	hAT-N74_DR.out	4	0.0740741	rnd-5_family-1530.out	32	0.0647773	Gypsy118-LTR_DR.out	7	0.056	rnd-6_family-2931.out	42	0.0789474	hAT-14_HM.out	11	0.0691824	rnd-5_family-2008.out	27	0.0619266	rnd-6_family-327.out	120	0.0725514	rnd-6_family-1114.out	13	0.0797546	rnd-5_family-500.out	13	0.0509804	DIRS-13_DR.out	19	0.0693431	rnd-5_family-1069.out	35	0.0829384	Gypsy56-I_DR.out	4	0.0930233
Gypsy47-I_DR.out	4	0.0740741	Tc1-4Ory.out	9	0.0671642	BEL-6_GA-I.out	19	0.38	TC2_FR2a.out	6	0.0705882	rnd-6_family-2698.out	35	0.0738397	TZF28C.out	21	0.0850202	Gypsy134-LTR_DR.out	3	0.115385	rnd-5_family-811.out	16	0.0535117	DNA-AT-2_DR.out	3	0.0833333	Helitron-2_HM.out	3	0.0625	EnSpm-15_HM.out	4	0.0740741	rnd-6_family-10.out	301	0.0647173	rnd-6_family-2108.out	10	0.0558659	rnd-5_family-704.out	74	0.0788072	rnd-6_family-213.out	20	0.0689655	DNA-N4_DR.out	20	0.0617284	rnd-5_family-718.out	14	0.0725389	DNA-11_CGi.out	5	0.0793651	rnd-5_family-664.out	7	0.0507246	rnd-6_family-3217.out	7	0.0693069	rnd-6_family-5459.out	13	0.0828025	hAT-N74_DR.out	5	0.0925926
hAT-N25_DR.out	5	0.0735294	L2-3_DRe.out	11	0.0670732	rnd-5_family-1250.out	210	0.379747	Gypsy-30_GA-I.out	5	0.0704225	rnd-4_family-1253.out	13	0.0734463	Tc1-8B_DR.out	10	0.0847458	Gypsy-24_DEl-I.out	6	0.115385	Tc1-1_FR.out	34	0.0534591	Gypsy68-I_AG.out	12	0.0827586	DNA2-3_DR.out	3	0.0625	rnd-6_family-3983.out	7	0.0736842	hAT-42_HM.out	6	0.0645161	CR1-12_DR.out	14	0.0557769	rnd-5_family-3157.out	24	0.0786885	LOOPERN3_DR.out	4	0.0689655	rnd-5_family-1069.out	26	0.0616114	ZFERV-2-I_DR.out	18	0.072	L1-1_DR.out	28	0.0793201	rnd-5_family-290.out	24	0.0506329	hAT-47_HM.out	7	0.0693069	TSESSEBEII.out	11	0.0827068	rnd-6_family-632.out	23	0.0916335
Gypsy6-NVi_LTR.out	3	0.0731707	rnd-6_family-1849.out	56	0.0667461	rnd-4_family-1293.out	11	0.37931	G-rich.out	141	0.0701493	ERV-2B_Crp-LTR.out	17	0.0732759	Crack-2_SP.out	6	0.084507	Eri-2B2_EE.out	3	0.115385	rnd-5_family-501.out	24	0.0534521	rnd-6_family-1630.out	43	0.0825336	DNA-TTAA0-2_DR.out	7	0.0625	DNA-8-27_DR.out	5	0.0735294	HAT-10_Mad.out	10	0.0645161	Gypsy47-I_DR.out	3	0.0555556	Gypsy-31-I_DR.out	4	0.0784314	5S-Sauria.out	7	0.0686275	Dong_FR.out	28	0.0612691	rnd-5_family-4350.out	24	0.0718563	rnd-6_family-1280.out	12	0.0789474	SINE2-1_XT.out	4	0.0506329	rnd-6_family-942.out	9	0.0692308	rnd-5_family-759.out	15	0.0824176	rnd-5_family-310.out	13	0.0915493
EnSpm-14_HM.out	3	0.0731707	Dada-tY_PMar.out	3	0.0666667	rnd-5_family-5168.out	72	0.378947	rnd-3_family-78.out	37	0.0694184	hAT-4B_AMi.out	3	0.0731707	rnd-5_family-811.out	25	0.083612	DNA6-13B_CGi.out	3	0.115385	Tc1-4_Xt.out	4	0.0533333	rnd-5_family-3348.out	27	0.0823171	rnd-5_family-854.out	14	0.0622222	rnd-5_family-2767.out	16	0.0733945	rnd-5_family-319.out	12	0.0641711	Gypsy40-I_DR.out	3	0.0555556	CATCH3I_DR.out	4	0.0784314	rnd-5_family-741.out	62	0.0683572	rnd-4_family-258.out	63	0.0612245	hAT-N29_DR.out	8	0.0714286	HEL.out	15	0.0789474	rnd-4_family-2705.out	48	0.0504202	RLTR20C2_MM.out	6	0.0689655	LTR2C_Opr.out	5	0.0819672	rnd-4_family-919.out	42	0.0909091
DIRS1.out	5	0.0724638	DNA2-1_DR.out	6	0.0666667	rnd-6_family-1017.out	37	0.377551	EnSpm-1_HM.out	12	0.0693642	EnSpm-14_HM.out	3	0.0731707	rnd-5_family-808.out	8	0.0833333	DIRS-6_DR.out	3	0.115385	HAT-4N1_Mad.out	4	0.0533333	rnd-5_family-1130.out	5	0.0819672	DIRS-13_DR.out	17	0.0620438	rnd-5_family-4053.out	6	0.0731707	rnd-5_family-934.out	9	0.0638298	rnd-5_family-2035.out	17	0.0553746	rnd-6_family-194.out	9	0.0782609	REX1-9_XT.out	3	0.0681818	Rex1-38_DRe.out	3	0.0612245	IS3EU-N1_CGi.out	3	0.0714286	Chapaev-20_HM.out	6	0.0789474	Sat-1_TSy.out	5	0.05	DNA-6-N7_DR.out	8	0.0689655	rnd-6_family-1119.out	13	0.081761	Gypsy-26_Adi-I.out	3	0.0909091
rnd-6_family-151.out	11	0.0723684	DNA-1-8_DR.out	6	0.0666667	Tx1-15_SK.out	3	0.375	rnd-6_family-7617.out	16	0.0692641	TZSAT.out	7	0.0729167	Tc1-8_Xt.out	5	0.0833333	rnd-6_family-2061.out	4	0.114286	rnd-6_family-327.out	88	0.0532044	Mothra_OL.out	14	0.0818713	RTE-4_PM.out	8	0.0620155	hAT-4B_AMi.out	3	0.0731707	Sola1-2_AC.out	17	0.0636704	rnd-6_family-832.out	11	0.0552764	RMER12.out	5	0.078125	BEL-38-I_DR.out	3	0.0681818	RTE-29_CPB.out	6	0.0612245	rnd-5_family-3062.out	129	0.0711921	rnd-4_family-1095.out	27	0.0778098	Ag-Jock-1.out	6	0.05	rnd-5_family-1074.out	11	0.068323	Ronin1_I-int.out	4	0.0816327	rnd-5_family-660.out	26	0.0905923
TDR3.out	4	0.0714286	rnd-6_family-3086.out	68	0.0663415	Mariner-11_DF.out	3	0.375	rnd-5_family-6594.out	27	0.0690537	SINE3-1.out	12	0.0727273	TRAS1.out	6	0.0833333	Helitron-N3_DR.out	4	0.114286	REX1-3_XT.out	5	0.0531915	L1_AC_7.out	4	0.0816327	rnd-5_family-1078.out	5	0.0617284	rnd-5_family-808.out	7	0.0729167	rnd-5_family-1638.out	15	0.0635593	rnd-5_family-3161.out	15	0.0551471	rnd-6_family-358.out	16	0.0780488	Tc1-8B_DR.out	8	0.0677966	DNA-2-12_DR.out	12	0.0612245	rnd-4_family-1195.out	35	0.0709939	TC2_FR2.out	7	0.0777778	rnd-5_family-3556.out	26	0.049904	rnd-6_family-5185.out	14	0.0682927	Gypsy122-I_DR.out	3	0.0810811	rnd-6_family-984.out	22	0.090535
RTE-29_CPB.out	7	0.0714286	rnd-5_family-1776.out	6	0.0659341	L1MdF_II.out	3	0.375	rnd-6_family-358.out	14	0.0682927	EnSpm-21_HMa.out	5	0.0724638	TE-2_XT.out	3	0.0833333	DIRS-15_DR.out	6	0.113208	rnd-4_family-895.out	6	0.0530973	rnd-5_family-2692.out	29	0.0812325	rnd-6_family-4024.out	9	0.0616438	rnd-5_family-5638.out	14	0.0729167	IMPB_01.out	24	0.0633245	rnd-4_family-1593.out	32	0.0550775	rnd-5_family-4578.out	32	0.0778589	CR1-22_DR.out	4	0.0677966	DNA-1-7_DR.out	3	0.0612245	Rex1-1_FR.out	10	0.070922	rnd-5_family-4245.out	18	0.0775862	rnd-5_family-1402.out	46	0.0498915	REX1-9_XT.out	3	0.0681818	Gypsy-17-I_DR.out	3	0.0810811	rnd-5_family-2046.out	27	0.090301
L1-4_CPB.out	3	0.0714286	rnd-6_family-8280.out	11	0.0658683	Jockey-3_DPer.out	3	0.375	hAT-N76_DR.out	3	0.0681818	HAT1_DR.out	8	0.0720721	P-27_HM.out	9	0.0833333	Crack-2_SP.out	8	0.112676	rnd-6_family-618.out	18	0.0529412	Gypsy138-I_DR.out	3	0.0810811	rnd-6_family-675.out	8	0.0615385	EnSpm-N2_DR.out	9	0.0725806	HAT1_DR.out	7	0.0630631	rnd-5_family-6276.out	81	0.0549153	rnd-6_family-431.out	19	0.0772358	RTE-1_GA.out	17	0.0677291	EXPANDER1_DR.out	49	0.060794	rnd-4_family-412.out	310	0.0703746	Tc1-14_Xt.out	52	0.0774963	rnd-6_family-829.out	19	0.0497382	rnd-5_family-2743.out	16	0.0675105	Chaplin2a_FR.out	3	0.0810811	rnd-6_family-3701.out	9	0.09
DNA-2-24B_DR.out	15	0.0714286	LTR2C_Opr.out	4	0.0655738	Gypsy-117-I_DR.out	3	0.375	FERV-R2_I-int.out	3	0.0681818	rnd-5_family-1638.out	17	0.0720339	Helitron-2_HM.out	4	0.0833333	rnd-5_family-298.out	12	0.11215	rnd-5_family-2008.out	23	0.0527523	Gypsy-17-I_DR.out	3	0.0810811	hAT-N59_DR.out	4	0.0615385	FUGUREP2.out	19	0.0725191	rnd-5_family-2411.out	44	0.0629471	TRAS3_BM.out	4	0.0547945	hATm-19_HM.out	3	0.0769231	rnd-6_family-2956.out	18	0.0676692	rnd-4_family-1678.out	45	0.0606469	rnd-5_family-648.out	45	0.0703125	rnd-4_family-1130.out	6	0.0769231	L2-6_DRe.out	8	0.0496894	EnSpm-3_TA.out	6	0.0674157	Mariner-3_DR.out	22	0.0808824	DNA-2-24_DR.out	8	0.0888889
BEL35-I_DR.out	3	0.0714286	Pigibakku.out	24	0.0653951	DNA-8-23_DR.out	15	0.375	EnSpm-10_HM.out	3	0.0681818	Tiggu1B.out	6	0.0714286	HE2_DR.out	3	0.0833333	Gypsy-47_Mad-I.out	12	0.11215	rnd-4_family-1463.out	32	0.0527183	EnSpm-5_HV.out	3	0.0810811	rnd-6_family-2108.out	11	0.0614525	Bridge1_FR.out	6	0.0722892	rnd-6_family-2861.out	19	0.0629139	rnd-5_family-5523.out	18	0.0543807	rnd-5_family-1804.out	17	0.0762332	EnSpm-3_TA.out	6	0.0674157	rnd-3_family-1304.out	44	0.0606061	Ronin3_I-int.out	4	0.0701754	L2-11_DRe.out	16	0.0769231	KibiTn1.out	5	0.049505	rnd-5_family-2337.out	9	0.0666667	rnd-5_family-1169.out	17	0.0805687	rnd-5_family-3348.out	29	0.0884146
hAT-1B_PM.out	18	0.0708661	Homo6.out	9	0.0652174	CR1-27_HM.out	3	0.375	rnd-5_family-5036.out	9	0.0676692	L1-16_DR.out	23	0.0714286	Gypsy55-I_DR.out	3	0.0833333	EnSpm-5_DR.out	12	0.11215	rnd-5_family-1356.out	39	0.0527027	BEL-1-I_XT.out	3	0.0810811	hAT-N79_DR.out	11	0.0607735	Mariner-1_DR.out	14	0.0721649	rnd-5_family-2130.out	19	0.0627063	rnd-5_family-1108.out	28	0.0543689	SINE2-1_XT.out	6	0.0759494	Tc1-4Ory.out	9	0.0671642	MER6A.out	4	0.0606061	BEL32-I_DR.out	4	0.0701754	Gypsy-24_DEl-I.out	4	0.0769231	rnd-4_family-194.out	39	0.0493047	rnd-5_family-3161.out	18	0.0661765	rnd-4_family-1223.out	17	0.0805687	5S-Sauria.out	9	0.0882353
rnd-6_family-2607.out	19	0.070632	rnd-5_family-1338.out	13	0.0646766	rnd-5_family-2420.out	67	0.374302	Mariner-1_PM.out	7	0.0673077	IS3EU-N1_CGi.out	3	0.0714286	Dada-1_BF.out	13	0.0833333	rnd-5_family-498.out	80	0.111888	P-29_HM.out	4	0.0526316	rnd-6_family-4262.out	10	0.0793651	rnd-5_family-3317.out	18	0.0606061	Tiggu1B.out	6	0.0714286	rnd-5_family-3933.out	15	0.0625	rnd-4_family-250.out	59	0.0542778	Gypsy-11_GA-I.out	6	0.0759494	EnSpm-4_HM.out	22	0.0666667	rnd-4_family-71.out	61	0.0604559	rnd-6_family-1324.out	11	0.0700637	DNA8-10_CGi.out	3	0.0769231	rnd-5_family-3571.out	16	0.0492308	rnd-6_family-8280.out	11	0.0658683	RLTR20C2_MM.out	7	0.0804598	rnd-4_family-695.out	190	0.087963
Transib-2_HM.out	6	0.0705882	rnd-5_family-1083.out	35	0.0645756	rnd-5_family-91.out	181	0.367886	rnd-5_family-2395.out	25	0.0672043	EnSpm-30_SBi.out	5	0.0714286	Chaplin5_FR.out	8	0.0833333	tRNA-Pro-CCA.out	3	0.111111	HEROTn.out	4	0.0526316	rnd-5_family-4362.out	36	0.0791209	hAT-N21_DR.out	9	0.0604027	Polinton-1N1_DR.out	9	0.0714286	RMER12.out	4	0.0625	Ginger1-1_AC.out	39	0.054242	rnd-5_family-368.out	19	0.0756972	rnd-5_family-509.out	18	0.0664207	rnd-5_family-1108.out	31	0.0601942	rnd-6_family-3802.out	9	0.0697674	rnd-3_family-631.out	92	0.0763485	RLTR32_Rn.out	12	0.0491803	Gypsy120-LTR_DR.out	5	0.0657895	hAT-7_AMi.out	4	0.08	EnSpm-1_HV.out	21	0.0878661
Gypsy-29_GA-I.out	6	0.0705882	HE1_HJ.out	4	0.0645161	rnd-4_family-1519.out	158	0.367442	rnd-6_family-989.out	23	0.0670554	rnd-4_family-346.out	48	0.070901	RLTR20A4.out	15	0.0828729	rnd-6_family-588.out	29	0.111111	Gypsy120-LTR_DR.out	4	0.0526316	EnSpm-16_SBi.out	3	0.0789474	TOL2_OL.out	5	0.060241	Gypsy-41_GA-I.out	3	0.0714286	Polinton-8_NVi.out	4	0.0625	DNA-8-9_DR.out	17	0.0539683	HEROFr.out	9	0.0756303	Mariner-2_DR.out	8	0.0661157	hAT-7_AMi.out	3	0.06	Nimb-1_DR.out	3	0.0697674	rnd-5_family-2754.out	19	0.0763052	rnd-4_family-1114.out	194	0.0488911	HELITRON7_OS.out	9	0.0656934	Chapaev-3A_HM.out	8	0.08	rnd-5_family-1772.out	238	0.0877581
TE-5_CGi.out	5	0.0704225	Mothra_OL.out	11	0.0643275	BEL18-I_DR.out	23	0.365079	rnd-5_family-2420.out	12	0.0670391	rnd-5_family-823.out	14	0.0707071	rnd-6_family-1838.out	13	0.0828025	Rex1-29_DRe.out	4	0.111111	rnd-4_family-213.out	43	0.0525672	ENS1_Cis.out	3	0.0789474	L1-13_DR.out	13	0.0601852	ERV1-N6-I_DR.out	5	0.0714286	L2-11_DRe.out	13	0.0625	rnd-4_family-949.out	38	0.0539007	rnd-6_family-2121.out	25	0.0750751	rnd-5_family-4350.out	22	0.0658683	Tc1-4_FR.out	9	0.06	Gypsy-120_SB-I.out	6	0.0697674	rnd-5_family-639.out	16	0.0761905	rnd-5_family-193.out	4	0.0487805	rnd-5_family-5404.out	8	0.0655738	I-1_DR.out	13	0.0797546	rnd-5_family-3062.out	159	0.0877483
Mothra_OL.out	12	0.0701754	Gypsy4-I_DR.out	5	0.0641026	rnd-6_family-4832.out	182	0.364729	TC2_FR2.out	6	0.0666667	Gypsy-30_GA-I.out	5	0.0704225	hAT-2n1_DR.out	25	0.0825083	Gypsy-24_XT-I.out	3	0.111111	rnd-4_family-2705.out	50	0.052521	rnd-6_family-619.out	14	0.0786517	hAT-80_HM.out	3	0.06	rnd-4_family-1410.out	14	0.0707071	rnd-4_family-1091.out	20	0.0623053	rnd-5_family-4959.out	23	0.0538642	Gypsy-9_GA-I.out	3	0.075	rnd-5_family-1006.out	42	0.0658307	Gypsy-19_GA-I.out	3	0.06	CATCH2LTR_DR.out	6	0.0697674	rnd-6_family-610.out	31	0.0761671	DNA2-5_DR.out	28	0.0486957	hAT-2_DR.out	8	0.0655738	rnd-6_family-9610.out	9	0.079646	rnd-3_family-410.out	205	0.08742
CR1-37_DR.out	4	0.0701754	Gypsy-18_GA-I.out	3	0.0638298	hAT-N10_CPB.out	4	0.363636	Gypsy-20-I_DR.out	5	0.0666667	rnd-6_family-3520.out	17	0.0702479	Chapaev-6_HM.out	8	0.0824742	DNA8-5_DR.out	4	0.111111	rnd-6_family-443.out	45	0.0524476	EnSpm1_DR.out	4	0.0784314	HERO-2_DR.out	6	0.06	rnd-5_family-2668.out	29	0.0705596	rnd-5_family-690.out	19	0.0620915	L1-1_DR.out	19	0.0538244	Gypsy-21_GA-I.out	6	0.075	Gypsy120-LTR_DR.out	5	0.0657895	rnd-6_family-6556.out	86	0.0598469	rnd-6_family-1306.out	10	0.0694444	ZFERV-2-I_DR.out	19	0.076	Ginger1-1_AC.out	35	0.0486787	RLTR32_Rn.out	16	0.0655738	HARB-4_Mad.out	5	0.0793651	rnd-5_family-2270.out	81	0.0870032
rnd-6_family-7617.out	16	0.0692641	Dada-1_ON.out	3	0.0638298	TE-8_CGi.out	4	0.363636	EnSpm-3_DR.out	3	0.0666667	hAT-N13_AMi.out	4	0.0701754	LTR2C_Opr.out	5	0.0819672	DNA-11_CGi.out	7	0.111111	L2-8_NVi.out	9	0.0523256	Tc1-1Neo.out	9	0.0775862	Gypsy-19_GA-I.out	3	0.06	rnd-4_family-896.out	52	0.0705563	rnd-6_family-946.out	18	0.062069	Daphne-73_HMa.out	5	0.0537634	DNA-8-23_DR.out	3	0.075	LTR2C_Opr.out	4	0.0655738	rnd-5_family-2044.out	34	0.0591304	TC1_FR5.out	5	0.0694444	rnd-5_family-5555.out	12	0.0759494	DNA9TA1_DR.out	10	0.0485437	Ginger1-10_HM.out	8	0.0655738	rnd-5_family-3348.out	26	0.0792683	DIRS1.out	6	0.0869565
HER_LINE.out	10	0.0684932	Kolobok-3_Aplcal.out	29	0.0637363	REP-2_CPB.out	4	0.363636	P-29_HM.out	5	0.0657895	Mothra_OL.out	12	0.0701754	Nimb-3_DR.out	4	0.0816327	Copia-1_GA-I.out	3	0.111111	Penelope-5_XT.out	44	0.0521945	rnd-5_family-310.out	11	0.0774648	Chapaev-3A_HM.out	6	0.06	rnd-6_family-348.out	9	0.0703125	rnd-6_family-785.out	7	0.0619469	rnd-5_family-4636.out	12	0.0535714	Gypsy-47_Mad-I.out	8	0.0747664	Copia-6-I_DR.out	4	0.0655738	DNA-8-18_DR.out	13	0.0590909	HE1_SINE.out	10	0.0694444	rnd-4_family-216.out	52	0.0759124	rnd-5_family-1049.out	10	0.0483092	rnd-6_family-4148.out	15	0.0655022	rnd-6_family-13059.out	24	0.0792079	rnd-5_family-2304.out	89	0.0869141
rnd-6_family-3102.out	13	0.0684211	HARB-4_Mad.out	4	0.0634921	L1-6_DR.out	8	0.363636	LOOPERN2_DR.out	10	0.0657895	RTE-4_PM.out	9	0.0697674	rnd-6_family-4199.out	23	0.0812721	rnd-6_family-704.out	18	0.110429	TC1_TF.out	6	0.0517241	rnd-5_family-1590.out	11	0.0774648	rnd-5_family-764.out	28	0.0599572	rnd-5_family-5641.out	36	0.0701754	hAT-6B_PM.out	18	0.0618557	TDR3.out	3	0.0535714	rnd-6_family-4199.out	21	0.0742049	rnd-6_family-736.out	18	0.0649819	Tc1-1_Xt.out	25	0.0589623	Tc1-2_PM.out	14	0.0693069	Gypsy-49_GA-I.out	5	0.0757576	rnd-5_family-1196.out	19	0.0482234	RP5S.out	3	0.0652174	Tc1-8_DR.out	23	0.0790378	rnd-6_family-14372.out	15	0.0867052
Novosib-6_CR.out	92	0.0681987	Chapaev3-1_HR.out	4	0.0634921	Gypsy118-I_DR.out	4	0.363636	rnd-5_family-823.out	13	0.0656566	Nimb-1_DR.out	3	0.0697674	EnSpm-5_HV.out	3	0.0810811	KibiFr1.out	17	0.11039	LOOPERN3_DR.out	3	0.0517241	rnd-5_family-3730.out	17	0.0772727	Tc1-3_Xt.out	13	0.0599078	Ronin3_I-int.out	4	0.0701754	ERV1-N3-I_DR.out	18	0.0618557	DIRS1_FR.out	3	0.0535714	rnd-6_family-3708.out	39	0.0741445	Dada-tL_DR.out	19	0.0648464	Transib-2_HM.out	5	0.0588235	rnd-5_family-568.out	69	0.0692771	rnd-6_family-375.out	17	0.0755556	rnd-6_family-4148.out	11	0.0480349	EnSpm-17_HM.out	5	0.0649351	Dada-tA_OL.out	5	0.078125	rnd-5_family-907.out	37	0.0866511
EnSpm-10_HM.out	3	0.0681818	SINE2-1_XT.out	5	0.0632911	Gypsy-3_AMi-I.out	4	0.363636	Copia-6-I_DR.out	4	0.0655738	rnd-6_family-3217.out	7	0.0693069	Chaplin2a_FR.out	3	0.0810811	rnd-5_family-1307.out	16	0.110345	Tc1-8_DR.out	15	0.0515464	rnd-5_family-1530.out	38	0.0769231	rnd-5_family-4350.out	20	0.0598802	rnd-6_family-712.out	13	0.0698925	L1-7_DR.out	11	0.0617978	rnd-5_family-2046.out	16	0.0535117	rnd-6_family-2058.out	34	0.0740741	L2-8_DR.out	7	0.0648148	Ronin2_I-int.out	3	0.0588235	rnd-4_family-1950.out	4	0.0689655	rnd-5_family-679.out	17	0.0755556	rnd-5_family-351.out	102	0.0479098	HAT-10_Mad.out	10	0.0645161	rnd-4_family-1095.out	27	0.0778098	rnd-5_family-3730.out	19	0.0863636
TSESSEBEII.out	9	0.0676692	ERV38_MD-int.out	14	0.0622222	rnd-6_family-211.out	65	0.363128	L2-8_DR.out	7	0.0648148	Dada-U6_DR.out	6	0.0689655	DNA-TTAA0-2_DR.out	9	0.0803571	HAT-10_Mad.out	17	0.109677	RTAg4.out	7	0.0514706	EnSpm-N8_DR.out	7	0.0769231	rnd-4_family-515.out	33	0.0596745	Nimb-1_DR.out	3	0.0697674	rnd-6_family-4024.out	9	0.0616438	Tc1-4_Xt.out	4	0.0533333	Tc1DR3_Xt.out	6	0.0740741	rnd-6_family-1425.out	9	0.0647482	Mariner-39_HM.out	7	0.0588235	Dada-U6_DR.out	6	0.0689655	HATN7_DR.out	4	0.0754717	Dada-tL_DR.out	14	0.0477816	rnd-6_family-3515.out	12	0.0641711	DNA-2-24_DR.out	7	0.0777778	TC1_TF.out	10	0.0862069
rnd-6_family-9351.out	5	0.0675676	rnd-6_family-1100.out	15	0.0619835	rnd-5_family-5622.out	279	0.361399	rnd-6_family-3832.out	15	0.0643777	rnd-6_family-6173.out	17	0.0685484	HERO-2_DR.out	8	0.08	Dada-tA_OL.out	7	0.109375	rnd-5_family-1099.out	16	0.0514469	DIRS-1D-LTR_DR.out	4	0.0769231	rnd-6_family-2576.out	15	0.0595238	Gypsy-120_SB-I.out	6	0.0697674	hAT-N71_DR.out	8	0.0615385	REX1-4_AFC.out	4	0.0533333	Gypsy149-I_DR.out	8	0.0740741	rnd-6_family-1523.out	23	0.0646067	L2-17_DRe.out	16	0.0586081	ATCopia24I.out	4	0.0689655	rnd-5_family-4578.out	31	0.0754258	Tc1-14_Xt.out	32	0.04769	rnd-5_family-1033.out	39	0.0641447	Gypsy-24_DEl-I.out	4	0.0769231	LOOPERN3_DR.out	5	0.0862069
rnd-5_family-795.out	19	0.0666667	Mariner-1_DR.out	12	0.0618557	rnd-6_family-3701.out	36	0.36	rnd-5_family-10359.out	15	0.0643777	rnd-4_family-1091.out	22	0.0685358	rnd-6_family-2765.out	9	0.079646	Sola2-1_HM.out	5	0.108696	rnd-6_family-1357.out	104	0.0514342	rnd-6_family-588.out	20	0.0766284	rnd-6_family-47.out	11	0.0594595	rnd-6_family-5448.out	13	0.0695187	DIRS-4N2_DR.out	4	0.0615385	RLTR32_Rn.out	13	0.0532787	EnSpm-15_HM.out	4	0.0740741	HAT-10_Mad.out	10	0.0645161	rnd-5_family-1241.out	11	0.0585106	rnd-5_family-2767.out	15	0.0688073	EnSpm-1_HM.out	13	0.0751445	rnd-6_family-1262.out	8	0.047619	rnd-6_family-2956.out	17	0.0639098	DNA-TTAA0-7_DR.out	4	0.0769231	Gypsy-2_CPB-I.out	5	0.0862069
Polinton1_SM.out	3	0.0666667	rnd-5_family-1078.out	5	0.0617284	rnd-5_family-1356.out	266	0.359459	Gypsy4-I_DR.out	5	0.0641026	SINE3-1a.out	11	0.068323	Helitron-1_DR.out	16	0.079602	RP5S.out	5	0.108696	rnd-4_family-753.out	57	0.0509839	L1-1_DR.out	27	0.0764873	rnd-5_family-3145.out	24	0.0594059	TRAS1.out	5	0.0694444	RLTR20A4.out	11	0.0607735	rnd-6_family-785.out	6	0.0530973	rnd-5_family-3949.out	31	0.0739857	rnd-5_family-2411.out	45	0.0643777	rnd-5_family-1236.out	11	0.0585106	FUGUREP2.out	18	0.0687023	Gypsy61-I_AG.out	3	0.075	Polinton-1N1_DR.out	6	0.047619	rnd-5_family-1180.out	44	0.0638607	rnd-6_family-1082.out	27	0.0767045	hAT-N23_DR.out	13	0.0860927
HAT-4N1_Mad.out	5	0.0666667	rnd-4_family-635.out	64	0.0617165	rnd-4_family-3632.out	505	0.358665	EnSpm-13_ZM.out	3	0.0638298	rnd-5_family-1175.out	3	0.0681818	rnd-5_family-2812.out	53	0.0794603	BEL-1-I_XT.out	4	0.108108	REX1-1_GA.out	11	0.0509259	rnd-2_family-318.out	162	0.0764151	DNA-X-12_DR.out	6	0.0594059	KibiTn1.out	7	0.0693069	rnd-6_family-2803.out	20	0.0606061	rnd-4_family-1091.out	17	0.0529595	rnd-5_family-1813.out	28	0.0732984	Gypsy-57_GA-I.out	11	0.0643275	rnd-5_family-1314.out	22	0.0583554	TRAS3_BM.out	5	0.0684932	L2-8_DR.out	8	0.0740741	rnd-5_family-1863.out	9	0.0473684	KibiDr2.out	3	0.0638298	rnd-3_family-726.out	194	0.0766193	rnd-5_family-196.out	17	0.0858586
DNA2-1_DR.out	6	0.0666667	rnd-3_family-726.out	156	0.0616114	Gypsy103-I_Dr.out	5	0.357143	Dada-U6_SS.out	7	0.0636364	EnSpm-10_HM.out	3	0.0681818	Polinton-1N1_DR.out	10	0.0793651	rnd-6_family-712.out	20	0.107527	rnd-6_family-2095.out	27	0.0508475	rnd-4_family-185.out	22	0.0763889	rnd-5_family-980.out	29	0.0593047	rnd-6_family-4384.out	13	0.0691489	rnd-4_family-912.out	47	0.0604891	rnd-3_family-726.out	134	0.0529226	rnd-6_family-989.out	25	0.0728863	rnd-5_family-1828.out	38	0.0642978	Tc1-17a_Xen.out	13	0.058296	TDR19.out	32	0.0683761	EnSpm-15_HM.out	4	0.0740741	hAT-1B_PM.out	12	0.0472441	Sola1-2_AC.out	17	0.0636704	rnd-6_family-929.out	13	0.0764706	Gypsy120-I_DR.out	7	0.0853659
BEL11-I_DR.out	3	0.0666667	DIRS-1-LTR_DR.out	11	0.0614525	rnd-5_family-433.out	58	0.355828	rnd-5_family-869.out	4	0.0634921	rnd-5_family-704.out	64	0.0681576	Chapaev3-1_HR.out	5	0.0793651	Daphne-73_HMa.out	10	0.107527	Rex1-21_DRe.out	12	0.0508475	Tc1-17a_Xen.out	17	0.0762332	rnd-5_family-853.out	8	0.0592593	rnd-5_family-1241.out	13	0.0691489	rnd-3_family-141.out	316	0.0601332	rnd-6_family-151.out	8	0.0526316	TC1_RP.out	19	0.0727969	Kolobok-2_XT.out	21	0.0642202	SMAR12.out	13	0.058296	rnd-6_family-3385.out	35	0.0683594	rnd-4_family-811.out	28	0.0738786	rnd-6_family-2095.out	25	0.047081	rnd-5_family-1314.out	24	0.0636605	rnd-4_family-1707.out	67	0.0760499	rnd-6_family-4228.out	9	0.0849057
rnd-4_family-1764.out	101	0.0662295	rnd-5_family-761.out	10	0.0613497	rnd-5_family-3948.out	186	0.352941	Jockey-3_DGri.out	4	0.0634921	rnd-5_family-1108.out	35	0.0679612	rnd-5_family-1502.out	45	0.0790861	hAT-N64_DR.out	3	0.107143	rnd-6_family-3849.out	4	0.0506329	SMAR12.out	17	0.0762332	rnd-5_family-2743.out	14	0.0590717	LOOPERN3_DR.out	4	0.0689655	L1-12_DR.out	12	0.06	rnd-5_family-3691.out	23	0.0526316	Tc1-7_DR.out	25	0.0726744	rnd-4_family-1130.out	5	0.0641026	rnd-5_family-204.out	71	0.0582923	FERV-R2_I-int.out	3	0.0681818	hAT-N21_DR.out	11	0.0738255	rnd-6_family-618.out	16	0.0470588	rnd-5_family-1638.out	15	0.0635593	rnd-5_family-5555.out	12	0.0759494	rnd-5_family-1590.out	12	0.084507
Mariner-3_DR.out	18	0.0661765	rnd-5_family-433.out	10	0.0613497	rnd-5_family-6556.out	212	0.352745	Chapaev3-1_HR.out	4	0.0634921	DNA9TA1_DR.out	14	0.0679612	MRE1_OL.out	3	0.0789474	Academ-1_SK.out	3	0.107143	SINE2-1_XT.out	4	0.0506329	DNA-8-13_DR.out	6	0.0759494	rnd-6_family-5448.out	11	0.0588235	HAL1-3A_ME.out	8	0.0689655	rnd-5_family-1870.out	82	0.0599854	Chapaev-20_HM.out	4	0.0526316	rnd-5_family-836.out	10	0.0724638	Gypsy118-LTR_DR.out	8	0.064	Rex1-2_PM.out	5	0.0581395	rnd-5_family-1696.out	29	0.067757	rnd-5_family-5404.out	9	0.0737705	HE1_DR1.out	12	0.0470588	Tc1-13_Xt.out	23	0.0635359	Gypsy-11_GA-I.out	6	0.0759494	Crack-2_SP.out	6	0.084507
hAT-N53_DR.out	37	0.0656028	Chaplin4_FR.out	13	0.0613208	BEL32-I_DR.out	20	0.350877	Dong_FR.out	29	0.0634573	rnd-5_family-2302.out	19	0.0678571	HATN11_DR.out	3	0.0789474	REX1-3_XT.out	10	0.106383	rnd-5_family-2056.out	72	0.0505973	rnd-5_family-4636.out	17	0.0758929	rnd-5_family-773.out	40	0.0588235	rnd-6_family-5078.out	13	0.0684211	Tc1-3_Xt.out	13	0.0599078	rnd-5_family-2754.out	13	0.0522088	rnd-4_family-831.out	129	0.0723094	BEL18-I_DR.out	4	0.0634921	L2-8_NVi.out	10	0.0581395	TC1_PP.out	6	0.0674157	rnd-5_family-184.out	42	0.0734266	rnd-5_family-969.out	25	0.0469925	HARB-4_Mad.out	4	0.0634921	rnd-5_family-4545.out	67	0.0756208	Pigibakku.out	31	0.0844687
rnd-5_family-1130.out	4	0.0655738	Ronin1_I-int.out	3	0.0612245	rnd-5_family-4862.out	87	0.350806	rnd-5_family-310.out	9	0.0633803	I-1_DR.out	11	0.0674847	rnd-6_family-3029.out	10	0.0787402	EnSpm-13_ZM.out	5	0.106383	REX1_CY.out	13	0.0503876	rnd-5_family-461.out	22	0.0756014	Transib-2_HM.out	5	0.0588235	rnd-4_family-1751.out	34	0.0684105	U6.out	17	0.0598592	Mariner-N3_DR.out	8	0.0519481	rnd-4_family-540.out	71	0.0715005	rnd-5_family-2787.out	42	0.0634441	rnd-5_family-1954.out	18	0.0580645	rnd-6_family-2360.out	96	0.0673684	rnd-5_family-3017.out	33	0.0733333	rnd-6_family-789.out	18	0.046875	Chapaev3-1_HR.out	4	0.0634921	rnd-5_family-5523.out	25	0.0755287	Mariner-N3_DR.out	13	0.0844156
Ginger1-10_HM.out	8	0.0655738	Chaplin1_FR.out	3	0.0612245	rnd-5_family-2589.out	47	0.350746	SINE2-1_XT.out	5	0.0632911	DNA-8-8_DR.out	6	0.0674157	rnd-5_family-7921.out	141	0.078727	rnd-6_family-3288.out	22	0.10628	hAT-14_HM.out	8	0.0503145	Gypsy-27_GA-I.out	7	0.0752688	DNA-8-27_DR.out	4	0.0588235	CR1-22_DR.out	4	0.0677966	Ginger1-1_AC.out	43	0.0598053	rnd-5_family-853.out	7	0.0518519	rnd-5_family-7573.out	8	0.0714286	rnd-6_family-2698.out	30	0.0632911	Copia5-I_DR.out	4	0.057971	Tc1-2_Xt.out	7	0.0673077	rnd-6_family-2053.out	17	0.0732759	BEL-2_GA-I.out	3	0.046875	Dong_FR.out	29	0.0634573	rnd-5_family-462.out	23	0.0751634	rnd-6_family-526.out	10	0.0840336
CR1-10_DR.out	4	0.0655738	rnd-4_family-627.out	35	0.0611888	rnd-6_family-1838.out	55	0.350318	DNA-8-13_DR.out	5	0.0632911	Tc1-17a_Xen.out	15	0.0672646	SWIMMER1.out	12	0.0784314	MER6A.out	7	0.106061	REX5.out	66	0.0501901	Mariner-1_BF.out	3	0.075	rnd-5_family-1196.out	23	0.0583756	rnd-6_family-3288.out	14	0.0676329	CR1-12_DR.out	15	0.059761	Sola3-1_BF.out	77	0.0517821	rnd-5_family-329.out	30	0.0712589	rnd-6_family-734.out	29	0.0630435	L1-11_DR.out	10	0.0578035	Polinton-9_NVi.out	7	0.0673077	rnd-5_family-849.out	26	0.0728291	rnd-4_family-251.out	58	0.0468498	Nimb-2_DR.out	18	0.0633803	Z-REP.out	3	0.075	Helitron-3N3_PM.out	11	0.0839695
rnd-4_family-56.out	288	0.0653654	rnd-6_family-338.out	48	0.0610687	Gypsy-38_GA-I.out	7	0.35	rnd-5_family-692.out	33	0.0632184	rnd-5_family-816.out	18	0.0671642	Ronin2_I-int.out	4	0.0784314	rnd-5_family-3332.out	4	0.105263	rnd-3_family-394.out	59	0.0500849	Gypsy-36_GA-I.out	3	0.075	rnd-5_family-3933.out	14	0.0583333	Rex1-40_DRe.out	5	0.0675676	rnd-5_family-4749.out	14	0.0595745	rnd-5_family-1023.out	76	0.0517711	rnd-5_family-854.out	16	0.0711111	rnd-6_family-224.out	38	0.0629139	rnd-6_family-5684.out	29	0.0577689	rnd-6_family-1773.out	21	0.0670927	rnd-6_family-1849.out	61	0.0727056	rnd-6_family-7051.out	15	0.046729	rnd-5_family-2108.out	58	0.0633188	Gypsy-21_GA-I.out	6	0.075	rnd-6_family-1262.out	14	0.0833333
hAT-6B_PM.out	19	0.0652921	rnd-5_family-4053.out	5	0.0609756	rnd-6_family-2567.out	320	0.348584	rnd-5_family-1973.out	6	0.0631579	rnd-5_family-105.out	70	0.0669216	EnSpm1_DR.out	4	0.0784314	TC1_XL.out	6	0.105263	rnd-6_family-1849.out	42	0.0500596	DNA-2-31_DR.out	3	0.075	SMAR12.out	13	0.058296	rnd-5_family-1033.out	41	0.0674342	KibiTn1.out	6	0.0594059	TC1_TF.out	6	0.0517241	DNA-N4_DR.out	23	0.0709877	DNA-2-20_DR.out	22	0.0628571	Bridge1_TN.out	3	0.0576923	DIRS-1-LTR_DR.out	12	0.0670391	rnd-4_family-187.out	133	0.0726776	hAT-21_CPB.out	14	0.0466667	hAT-N70_DR.out	10	0.0632911	Tc1-14_Xt.out	50	0.0745156	rnd-5_family-2110.out	51	0.0833333
Sola2-1_HM.out	3	0.0652174	MER6.out	19	0.0608974	rnd-6_family-3832.out	81	0.347639	GypsOL-int.out	6	0.0631579	rnd-5_family-795.out	19	0.0666667	rnd-5_family-4151.out	9	0.0782609	MRE1_OL.out	4	0.105263	rnd-5_family-2302.out	14	0.05	hAT-1B_PM.out	19	0.0748031	Gypsy-120_SB-I.out	5	0.0581395	hAT-N49_DR.out	7	0.0673077	rnd-5_family-5725.out	47	0.0592686	ATCopia24I.out	3	0.0517241	REX1-5_XT.out	9	0.0708661	rnd-5_family-1426.out	18	0.0627178	rnd-5_family-3526.out	32	0.057554	rnd-6_family-375.out	15	0.0666667	rnd-6_family-2490.out	15	0.0724638	L2-8_DR.out	5	0.0462963	Gypsy-11_GA-I.out	5	0.0632911	rnd-6_family-3023.out	28	0.0744681	rnd-5_family-1923.out	32	0.0833333
TZF28.out	89	0.0651061	rnd-5_family-510.out	7	0.0608696	rnd-5_family-471.out	124	0.347339	rnd-5_family-6020.out	4	0.0625	rnd-5_family-500.out	17	0.0666667	Gypsy82-LTR_Dr.out	18	0.0782609	rnd-6_family-907.out	56	0.104673	rnd-3_family-1304.out	36	0.0495868	rnd-4_family-1091.out	24	0.0747664	HATN16_DR.out	8	0.057971	Mariner-1_PM.out	7	0.0673077	DNA2-10_CGi.out	8	0.0592593	HAT-10_Mad.out	8	0.0516129	rnd-4_family-551.out	41	0.0702055	rnd-6_family-3799.out	4	0.0625	TC1_RP.out	15	0.0574713	Tc1-4_FR.out	10	0.0666667	rnd-5_family-836.out	10	0.0724638	hAT-2n1_DR.out	14	0.0462046	rnd-4_family-382.out	21	0.063253	rnd-5_family-1078.out	6	0.0740741	TRAS1.out	6	0.0833333
rnd-5_family-6276.out	96	0.0650847	rnd-5_family-4159.out	9	0.0608108	rnd-6_family-2007.out	52	0.346667	Helitron-2_HM.out	3	0.0625	DNA-1-8_DR.out	6	0.0666667	DIRS-1-LTR_DR.out	14	0.0782123	rnd-5_family-4151.out	12	0.104348	hAT-47_HM.out	5	0.049505	rnd-6_family-984.out	18	0.0740741	rnd-6_family-800.out	15	0.0579151	rnd-5_family-1403.out	15	0.0672646	Chapaev3-2_PM.out	10	0.0591716	rnd-5_family-1185.out	10	0.0515464	rnd-5_family-2388.out	90	0.0702028	rnd-6_family-1082.out	22	0.0625	hAT-1_NV.out	7	0.057377	BEL11-I_DR.out	3	0.0666667	rnd-4_family-3242.out	57	0.0724269	rnd-5_family-568.out	46	0.0461847	L2-41_DRe.out	21	0.063253	Mariner-29_HM.out	20	0.0740741	Rex1-29_DRe.out	3	0.0833333
Mariner-N3_DR.out	10	0.0649351	rnd-5_family-1402.out	56	0.0607375	Gypsy-50_GA-I.out	9	0.346154	rnd-4_family-469.out	33	0.0621469	DNA-2-12_DR.out	13	0.0663265	DNA-2-24_DR.out	7	0.0777778	Dong2_FR.out	51	0.104294	Tc1-2_PM.out	10	0.049505	P-27_HM.out	8	0.0740741	rnd-6_family-3102.out	11	0.0578947	L2-3_DRe.out	11	0.0670732	rnd-6_family-712.out	11	0.0591398	EnSpm-4_HM.out	17	0.0515152	TC1_XL.out	4	0.0701754	rnd-5_family-822.out	44	0.0625	rnd-6_family-86.out	16	0.0573477	TDR1.out	33	0.0665323	rnd-6_family-102.out	31	0.072093	Kolobok-3_Aplcal.out	21	0.0461538	rnd-6_family-3102.out	12	0.0631579	Gypsy40-I_DR.out	4	0.0740741	LIN4b_SM.out	3	0.0833333
rnd-6_family-1425.out	9	0.0647482	rnd-4_family-1678.out	45	0.0606469	rnd-6_family-7051.out	110	0.342679	Chapaev-6_HM.out	6	0.0618557	rnd-6_family-4228.out	7	0.0660377	rnd-5_family-229.out	96	0.0777328	L1-11_DR.out	18	0.104046	rnd-6_family-789.out	19	0.0494792	rnd-6_family-5078.out	14	0.0736842	ERV38_MD-int.out	13	0.0577778	rnd-6_family-768.out	30	0.0669643	rnd-6_family-3097.out	13	0.0590909	rnd-6_family-1849.out	43	0.0512515	CR1-37_DR.out	4	0.0701754	HE1_SINE.out	9	0.0625	rnd-5_family-5325.out	13	0.0572687	DNA2-5_DR.out	38	0.066087	rnd-6_family-2576.out	18	0.0714286	rnd-6_family-151.out	7	0.0460526	rnd-4_family-912.out	49	0.0630631	EnSpm-15_HM.out	4	0.0740741	DNA-AT-2_DR.out	3	0.0833333
rnd-6_family-758.out	57	0.0644068	rnd-4_family-403.out	89	0.060462	rnd-6_family-39.out	296	0.342197	rnd-4_family-810.out	34	0.0618182	DIRS-21_ACar.out	7	0.0660377	rnd-4_family-565.out	83	0.0775701	rnd-6_family-946.out	30	0.103448	rnd-5_family-2812.out	33	0.0494753	BEL5-I_DR.out	20	0.0735294	L1-1_CPB.out	3	0.0576923	hAT-21_CPB.out	20	0.0666667	rnd-5_family-2743.out	14	0.0590717	rnd-6_family-6371.out	22	0.0511628	HERO-2_DR.out	7	0.07	DNA-5-4_DR.out	9	0.0625	DNA-2-18_DR.out	10	0.0571429	DIRS-21_ACar.out	7	0.0660377	RTE-29_CPB.out	7	0.0714286	EnSpm-1_HV.out	11	0.0460251	rnd-5_family-7340.out	24	0.0628272	rnd-5_family-1558.out	60	0.0738916	DNA-2-1_DR.out	3	0.0833333
rnd-4_family-1751.out	32	0.0643863	EnSpm1_HV.out	22	0.0597826	rnd-6_family-5078.out	65	0.342105	rnd-5_family-4362.out	28	0.0615385	rnd-6_family-151.out	10	0.0657895	RTE-4_PM.out	10	0.0775194	Zisupton_XM.out	3	0.103448	rnd-4_family-1603.out	60	0.0492207	ERV-2B_Crp-LTR.out	17	0.0732759	Dada-1_BF.out	9	0.0576923	Gypsy-20-I_DR.out	5	0.0666667	hAT-1B_PM.out	15	0.0590551	rnd-6_family-5459.out	8	0.0509554	rnd-3_family-459.out	33	0.0696203	ERV38_MD-int.out	14	0.0622222	rnd-5_family-1944.out	24	0.0570071	IMPB_01.out	25	0.0659631	LTR160B_MD.out	3	0.0714286	rnd-6_family-588.out	12	0.045977	rnd-5_family-500.out	16	0.0627451	rnd-5_family-5404.out	9	0.0737705	rnd-4_family-469.out	44	0.0828625
rnd-4_family-1570.out	73	0.064204	L2-1_FR1.out	11	0.0594595	IS4EU-1_DR.out	13	0.342105	REX1-8_XT.out	3	0.0612245	DNA-TA-4_DR.out	5	0.0657895	BEL5-I_DR.out	21	0.0772059	FUGUREP4b.out	3	0.103448	rnd-4_family-751.out	22	0.049217	Tx1-1_CGi.out	3	0.0731707	Bridge1_TN.out	3	0.0576923	DNA-2-24B_DR.out	14	0.0666667	HEROFr.out	7	0.0588235	Rex1-26_DRe.out	23	0.050885	rnd-6_family-763.out	13	0.0695187	rnd-5_family-687.out	15	0.0619835	rnd-5_family-1219.out	33	0.0569948	EnSpm-N8_DR.out	6	0.0659341	L2-16_DRe.out	10	0.0714286	Tc1-4_DR.out	8	0.045977	RMER12.out	4	0.0625	GypsOL-int.out	7	0.0736842	rnd-6_family-946.out	24	0.0827586
rnd-6_family-5448.out	12	0.0641711	hAT-47_HM.out	6	0.0594059	BEL-38-I_DR.out	15	0.340909	L1-14_DR.out	9	0.0612245	rnd-5_family-907.out	28	0.0655738	rnd-6_family-3086.out	79	0.0770732	rnd-5_family-1099.out	32	0.102894	hAT-1_NV.out	6	0.0491803	SAT-1_SK.out	6	0.0731707	Dada-U6_DR.out	5	0.0574713	rnd-4_family-1095.out	23	0.0662824	Gypsy-31-I_DR.out	3	0.0588235	CR1-22_DR.out	3	0.0508475	rnd-4_family-56.out	306	0.0694507	rnd-5_family-1772.out	168	0.0619469	rnd-6_family-4148.out	13	0.0567686	rnd-4_family-640.out	27	0.0658537	DNA-2-9_DR.out	5	0.0714286	rnd-6_family-4199.out	13	0.0459364	L2-11_DRe.out	13	0.0625	hAT-N25_DR.out	5	0.0735294	rnd-5_family-2435.out	36	0.0818182
rnd-5_family-680.out	24	0.0641711	DNA-X-12_DR.out	6	0.0594059	rnd-5_family-759.out	62	0.340659	Chaplin1_FR.out	3	0.0612245	rnd-5_family-1130.out	4	0.0655738	rnd-5_family-2297.out	79	0.0770732	rnd-6_family-443.out	88	0.102564	CR1-10_DR.out	3	0.0491803	rnd-5_family-4412.out	21	0.0729167	Tc1-11_Xt.out	15	0.0572519	rnd-4_family-382.out	22	0.0662651	EnSpm-2_TD.out	7	0.0588235	MERMITE.out	4	0.0506329	L1-13_DR.out	15	0.0694444	Chapaev-6_HM.out	6	0.0618557	rnd-6_family-417.out	29	0.0566406	DNA-TA-4_DR.out	5	0.0657895	Chaplin8_FR.out	4	0.0714286	rnd-5_family-357.out	30	0.0458716	BEL-2_GA-I.out	4	0.0625	rnd-5_family-4053.out	6	0.0731707	rnd-4_family-390.out	140	0.0817757
rnd-6_family-989.out	22	0.0641399	Tc1-8B_DR.out	7	0.059322	rnd-6_family-1392.out	39	0.33913	rnd-5_family-1140.out	50	0.0611995	rnd-5_family-3077.out	20	0.0653595	hAT-N59_DR.out	5	0.0769231	hATm-19_HM.out	4	0.102564	rnd-6_family-1643.out	247	0.0491054	rnd-5_family-907.out	31	0.0725995	rnd-6_family-1016.out	4	0.0571429	rnd-5_family-1354.out	24	0.0661157	Charlie3.out	3	0.0588235	L1-7_DR.out	9	0.0505618	hAT-50_HM.out	9	0.0692308	rnd-6_family-800.out	16	0.0617761	rnd-6_family-1417.out	21	0.0564516	CR1-10_DR.out	4	0.0655738	BEL35-I_DR.out	3	0.0714286	rnd-5_family-2860.out	30	0.0458015	rnd-6_family-6017.out	19	0.0622951	Gypsy120-I_DR.out	6	0.0731707	rnd-5_family-143.out	164	0.08143
Dada-1_BF.out	10	0.0641026	RTAg4.out	8	0.0588235	rnd-6_family-1091.out	79	0.337607	Kolobok-2_XT.out	20	0.0611621	hAT-N68_DR.out	3	0.0652174	TC1DR1.out	11	0.0769231	Mariner-1_SP.out	4	0.102564	rnd-4_family-390.out	84	0.0490654	HATN16_DR.out	10	0.0724638	RTE-1_AFC.out	32	0.0571429	Mariner-2_DR.out	8	0.0661157	BEL-3_PM-I.out	5	0.0588235	rnd-5_family-823.out	10	0.0505051	rnd-6_family-768.out	31	0.0691964	rnd-5_family-1078.out	5	0.0617284	rnd-5_family-2507.out	25	0.0563063	rnd-5_family-3510.out	7	0.0654206	rnd-5_family-764.out	33	0.0706638	rnd-2_family-137.out	389	0.0455557	ERV38_MD-int.out	14	0.0622222	rnd-6_family-1523.out	26	0.0730337	rnd-5_family-849.out	29	0.0812325
ENSPM-6_DR.out	90	0.0640569	HEROFr.out	7	0.0588235	Tc1-2_FR.out	27	0.3375	rnd-5_family-193.out	5	0.0609756	Chapaev3-2_PM.out	11	0.0650888	EnSpm-16_HM.out	3	0.0769231	EnSpm-16_HM.out	4	0.102564	rnd-5_family-4010.out	26	0.0490566	rnd-5_family-3233.out	17	0.0723404	rnd-4_family-896.out	42	0.0569878	DNA2-5_DR.out	38	0.066087	rnd-5_family-1060.out	28	0.0587002	DIRS-1-LTR_DR.out	9	0.0502793	rnd-5_family-2470.out	19	0.0690909	REX1-2_XT.out	20	0.0617284	rnd-6_family-7617.out	13	0.0562771	rnd-4_family-71.out	66	0.0654113	rnd-6_family-618.out	24	0.0705882	Chapaev-3_HM.out	5	0.0454545	SINE3-1a.out	10	0.0621118	rnd-5_family-3338.out	36	0.0728745	HAT1_DR.out	9	0.0810811
rnd-6_family-2095.out	34	0.0640301	EnSpm1_DR.out	3	0.0588235	rnd-5_family-1973.out	32	0.336842	rnd-5_family-1226.out	10	0.0609756	rnd-6_family-1419.out	15	0.0649351	rnd-5_family-529.out	11	0.0763889	DNA-1-7_DR.out	5	0.102041	rnd-5_family-690.out	15	0.0490196	rnd-5_family-680.out	27	0.0721925	I-5_DR.out	5	0.0568182	Chaplin4_FR.out	14	0.0660377	TZF28B.out	58	0.0584677	rnd-5_family-811.out	15	0.0501672	Maui.out	27	0.0690537	rnd-5_family-1169.out	13	0.0616114	rnd-5_family-94.out	46	0.0560976	rnd-4_family-299.out	163	0.0653831	Transib-2_HM.out	6	0.0705882	ERV1-1_SSc-I.out	19	0.0453461	rnd-4_family-832.out	53	0.0620609	Tx1-3_PM.out	4	0.0727273	EnSpm-5_HV.out	3	0.0810811
Rex1-1_FR.out	9	0.0638298	Charlie3.out	3	0.0588235	rnd-5_family-938.out	120	0.335196	RLTR20A4.out	11	0.0607735	rnd-5_family-3518.out	15	0.0646552	hAT-N70_DR.out	12	0.0759494	CR1-22_DR.out	6	0.101695	rnd-5_family-555.out	20	0.0488998	rnd-5_family-1002.out	25	0.0720461	rnd-6_family-531.out	19	0.0567164	rnd-4_family-185.out	19	0.0659722	rnd-5_family-831.out	43	0.0584239	rnd-4_family-312.out	190	0.0500263	Tc1-1Neo.out	8	0.0689655	rnd-5_family-1069.out	26	0.0616114	rnd-5_family-3510.out	6	0.0560748	rnd-3_family-394.out	77	0.065365	TC2_FR2a.out	6	0.0705882	rnd-3_family-380.out	232	0.0450748	rnd-5_family-969.out	33	0.0620301	Kolobok-3_Aplcal.out	33	0.0725275	DRE.out	3	0.0810811
Kolobok-3_Aplcal.out	29	0.0637363	rnd-6_family-5185.out	12	0.0585366	rnd-5_family-7474.out	101	0.334437	rnd-5_family-484.out	24	0.0606061	hAT-1960_Ami.out	6	0.0645161	rnd-6_family-768.out	34	0.0758929	rnd-6_family-5684.out	51	0.101594	rnd-5_family-969.out	26	0.0488722	rnd-4_family-525.out	75	0.0717017	rnd-4_family-2797.out	25	0.0566893	P-29_HM.out	5	0.0657895	rnd-6_family-605.out	6	0.0582524	rnd-5_family-3933.out	12	0.05	rnd-5_family-4350.out	23	0.0688623	hAT-N71_DR.out	8	0.0615385	rnd-5_family-1696.out	24	0.0560748	rnd-3_family-410.out	153	0.0652452	rnd-6_family-348.out	9	0.0703125	rnd-5_family-2507.out	20	0.045045	RTE-4_PM.out	8	0.0620155	rnd-5_family-903.out	23	0.072327	HE1_HJ.out	5	0.0806452
Tc1-1_Xt.out	27	0.0636792	rnd-5_family-1201.out	20	0.0584795	rnd-6_family-7183.out	43	0.333333	L1-15_DR.out	4	0.0606061	Gypsy-57_GA-I.out	11	0.0643275	rnd-5_family-1169.out	16	0.0758294	rnd-6_family-4384.out	19	0.101064	rnd-6_family-358.out	10	0.0487805	rnd-5_family-6594.out	28	0.0716113	DIRS-15_DR.out	3	0.0566038	rnd-5_family-1593.out	58	0.0656852	Gypsy-34_GA-I.out	6	0.0582524	rnd-5_family-618.out	85	0.0499119	LTR-12D_Gav.out	13	0.0687831	rnd-5_family-1502.out	35	0.0615114	ERV-2B_Crp-LTR.out	13	0.0560345	hAT-N68_DR.out	3	0.0652174	L2-1_FR1.out	13	0.0702703	rnd-6_family-6865.out	28	0.0449438	Gypsy-25_PM-I.out	8	0.0620155	rnd-6_family-4016.out	13	0.0722222	Tc1-4_DR.out	14	0.0804598
HARB-4_Mad.out	4	0.0634921	rnd-5_family-1661.out	18	0.0584416	L2-17_NV.out	4	0.333333	rnd-5_family-1558.out	49	0.0603448	rnd-6_family-763.out	12	0.0641711	CASAT_HD.out	13	0.0755814	rnd-4_family-641.out	50	0.10101	rnd-5_family-1226.out	8	0.0487805	rnd-6_family-2576.out	18	0.0714286	Daphne-18_HM.out	44	0.0564827	rnd-4_family-1133.out	65	0.0655903	rnd-5_family-2470.out	16	0.0581818	DIRS-8B_DR.out	10	0.0497512	rnd-5_family-630.out	9	0.0681818	rnd-4_family-1569.out	101	0.0614729	rnd-5_family-1920.out	35	0.056	Homo6.out	9	0.0652174	Sat-1_TSy.out	7	0.07	Mariner-30_HM.out	4	0.0449438	rnd-3_family-1304.out	45	0.0619835	Rex1-21_DRe.out	17	0.0720339	rnd-6_family-4832.out	40	0.0801603
rnd-6_family-3849.out	5	0.0632911	KibiFr1.out	9	0.0584416	L1-Tx1-1_DR.out	21	0.333333	rnd-5_family-431.out	17	0.0600707	Gypsy-18_GA-I.out	3	0.0638298	rnd-5_family-1057.out	11	0.0753425	Mariner-39_HM.out	12	0.10084	rnd-4_family-250.out	53	0.048758	rnd-6_family-1582.out	5	0.0714286	rnd-5_family-1149.out	70	0.0564061	RLTR32_Rn.out	16	0.0655738	Polinton-2_DR.out	5	0.0581395	rnd-5_family-370.out	14	0.0496454	rnd-5_family-1175.out	3	0.0681818	rnd-6_family-610.out	25	0.0614251	rnd-5_family-10359.out	13	0.055794	rnd-4_family-1108.out	119	0.0650629	rnd-5_family-1029.out	117	0.0698925	Helitron-1_DR.out	9	0.0447761	rnd-6_family-9610.out	7	0.0619469	rnd-5_family-3931.out	28	0.0716113	HAT-4N1_Mad.out	6	0.08
MERMITE.out	5	0.0632911	LTR-12D_Gav.out	11	0.0582011	Gypsy102-I_DR.out	5	0.333333	hAT-80_HM.out	3	0.06	EnSpm-13_ZM.out	3	0.0638298	rnd-6_family-86.out	21	0.0752688	RTE-4_PM.out	13	0.100775	rnd-4_family-290.out	40	0.0486618	RTE-29_CPB.out	7	0.0714286	rnd-4_family-1751.out	28	0.056338	rnd-6_family-946.out	19	0.0655172	L2-8_NVi.out	10	0.0581395	rnd-5_family-1920.out	31	0.0496	hAT-N76_DR.out	3	0.0681818	rnd-5_family-2099.out	38	0.0613893	rnd-4_family-2140.out	14	0.0557769	Helitron-1_HM.out	7	0.0648148	rnd-5_family-6556.out	42	0.0698835	G-rich.out	90	0.0447761	rnd-6_family-2765.out	7	0.0619469	rnd-4_family-761.out	105	0.0715259	DNA-6-N2_DR.out	6	0.08
rnd-5_family-2585.out	26	0.0632603	rnd-4_family-751.out	26	0.0581655	Gypsy-16_GA-I.out	5	0.333333	rnd-6_family-2013.out	33	0.0595668	rnd-5_family-5527.out	15	0.0635593	rnd-6_family-181.out	21	0.0752688	ERV1-1_SSc-I.out	42	0.100239	rnd-6_family-1306.out	7	0.0486111	LTR160B_MD.out	3	0.0714286	rnd-4_family-2487.out	62	0.0562103	rnd-6_family-1262.out	11	0.0654762	EnSpm-1_PM.out	19	0.058104	rnd-6_family-3217.out	5	0.049505	HARB-4N1_Mad.out	6	0.0681818	Chaplin1_FR.out	3	0.0612245	rnd-5_family-5386.out	15	0.0557621	rnd-4_family-766.out	36	0.0645161	Kolobok-N1_DR.out	3	0.0697674	DIRS-1-LTR_DR.out	8	0.0446927	rnd-5_family-5325.out	14	0.061674	rnd-5_family-917.out	20	0.0714286	I-1_DR.out	13	0.0797546
rnd-5_family-1863.out	12	0.0631579	CATCH2LTR_DR.out	5	0.0581395	Copia1-I_DR.out	5	0.333333	rnd-5_family-868.out	15	0.0595238	Tc1-13_Xt.out	23	0.0635359	rnd-6_family-1417.out	28	0.0752688	hAT-7_AMi.out	5	0.1	rnd-5_family-2099.out	30	0.0484653	rnd-6_family-610.out	29	0.0712531	rnd-5_family-795.out	16	0.0561404	rnd-6_family-2527.out	43	0.0652504	rnd-6_family-2720.out	39	0.0580357	rnd-6_family-4199.out	14	0.04947	BEL-38-I_DR.out	3	0.0681818	rnd-5_family-304.out	26	0.0611765	rnd-5_family-1201.out	19	0.0555556	HE1_HJ.out	4	0.0645161	rnd-6_family-2526.out	10	0.0694444	ERV1-N3-I_DR.out	13	0.0446735	I-1_DR.out	10	0.0613497	hAT-208_Ami.out	3	0.0714286	rnd-4_family-71.out	80	0.0792864
Chapaev-8_HM.out	12	0.0631579	rnd-5_family-501.out	26	0.0579065	BEL1-I_DR.out	6	0.333333	Tc1-7_Xt.out	25	0.0595238	Jockey-3_DGri.out	4	0.0634921	Gypsy61-I_AG.out	3	0.075	hAT-50_HM.out	13	0.1	rnd-5_family-5325.out	11	0.0484581	Transib-6_HM.out	13	0.0710383	REX1-2_AFC.out	30	0.0559701	piggyBac-1_BF.out	3	0.0652174	rnd-5_family-836.out	8	0.057971	Tc1-7_DR.out	17	0.0494186	rnd-6_family-605.out	7	0.0679612	rnd-5_family-4053.out	5	0.0609756	rnd-3_family-99.out	89	0.0554517	rnd-4_family-695.out	139	0.0643519	rnd-4_family-1877.out	56	0.0690506	Tc1-2_PM.out	9	0.0445545	Chaplin4_FR.out	13	0.0613208	ERV1-3-I_DR.out	3	0.0714286	rnd-5_family-3812.out	13	0.0792683
rnd-5_family-484.out	25	0.0631313	rnd-5_family-859.out	3	0.0576923	rnd-5_family-2165.out	69	0.330144	rnd-4_family-593.out	100	0.0594177	SINE2-1_XT.out	5	0.0632911	rnd-5_family-749.out	10	0.0746269	Mariner-1_BF.out	4	0.1	rnd-6_family-524.out	9	0.0483871	TC2_FR2a.out	6	0.0705882	rnd-6_family-3028.out	13	0.055794	RP5S.out	3	0.0652174	Homo6.out	8	0.057971	rnd-5_family-1078.out	4	0.0493827	DNA-8-34_DR.out	15	0.0678733	MER6.out	19	0.0608974	rnd-5_family-822.out	39	0.0553977	rnd-5_family-2302.out	18	0.0642857	DNA-2-20_DR.out	24	0.0685714	rnd-5_family-2034.out	12	0.0444444	Ronin1_I-int.out	3	0.0612245	rnd-6_family-1552.out	73	0.0712891	rnd-5_family-3272.out	120	0.0791035
HAT1_DR.out	7	0.0630631	rnd-5_family-5033.out	3	0.0576923	rnd-6_family-77.out	505	0.329419	Tc1-8B_DR.out	7	0.059322	DNA-8-13_DR.out	5	0.0632911	L2-1_PM.out	7	0.0744681	Gypsy98-I_Dr.out	3	0.1	EXPANDER1_DR.out	39	0.0483871	Gypsy-29_GA-I.out	6	0.0705882	RMER12C.out	3	0.0555556	rnd-5_family-4245.out	15	0.0646552	rnd-5_family-1863.out	11	0.0578947	rnd-5_family-1130.out	3	0.0491803	rnd-6_family-789.out	26	0.0677083	rnd-4_family-1195.out	30	0.0608519	rnd-6_family-758.out	49	0.0553672	rnd-4_family-390.out	110	0.0642523	rnd-6_family-5185.out	14	0.0682927	rnd-5_family-2312.out	18	0.044335	Rex1-38_DRe.out	3	0.0612245	rnd-5_family-3344.out	31	0.0712644	rnd-6_family-102.out	34	0.0790698
rnd-5_family-1049.out	13	0.0628019	DNA-6-N5_DR.out	6	0.0576923	Gypsy-14_DAn-I.out	26	0.329114	rnd-5_family-660.out	17	0.0592334	rnd-6_family-2607.out	17	0.063197	rnd-6_family-201.out	88	0.0743872	Gypsy82-LTR_Dr.out	23	0.1	rnd-4_family-396.out	24	0.0482897	rnd-6_family-5581.out	5	0.0704225	Helitron-1_HM.out	6	0.0555556	Daphne-73_HMa.out	6	0.0645161	Sola3-1_BF.out	86	0.0578346	rnd-4_family-1406.out	95	0.0491464	rnd-5_family-2347.out	28	0.0676329	hAT-N79_DR.out	11	0.0607735	rnd-5_family-1348.out	102	0.0553445	rnd-4_family-816.out	27	0.064133	EnSpm-4_DR.out	6	0.0681818	rnd-5_family-1023.out	65	0.0442779	RTE-29_CPB.out	6	0.0612245	rnd-6_family-610.out	29	0.0712531	rnd-5_family-3332.out	3	0.0789474
rnd-5_family-5542.out	29	0.0627706	DIRS-1D-LTR_DR.out	3	0.0576923	rnd-5_family-524.out	68	0.328502	rnd-6_family-3002.out	16	0.0590406	rnd-5_family-1863.out	12	0.0631579	Gypsy-33_GA-I.out	33	0.0741573	DNA8-1_DR.out	3	0.1	rnd-4_family-1203.out	73	0.0482166	Crack-2_SP.out	5	0.0704225	Gypsy40-I_DR.out	3	0.0555556	rnd-5_family-2769.out	24	0.0643432	rnd-5_family-679.out	13	0.0577778	rnd-5_family-980.out	24	0.0490798	rnd-5_family-868.out	17	0.0674603	rnd-5_family-917.out	17	0.0607143	rnd-5_family-1065.out	12	0.0552995	rnd-6_family-1011.out	21	0.0640244	rnd-5_family-893.out	34	0.0681363	rnd-4_family-396.out	22	0.0442656	Nimb-3_DR.out	3	0.0612245	rnd-5_family-1350.out	17	0.0711297	hAT-30_CPB.out	3	0.0789474
rnd-4_family-1569.out	103	0.0626902	rnd-6_family-1425.out	8	0.057554	rnd-6_family-3799.out	21	0.328125	rnd-5_family-2108.out	54	0.058952	hAT-1B_PM.out	16	0.0629921	RMER12C.out	4	0.0740741	CR1-1_NV.out	3	0.1	rnd-5_family-568.out	48	0.0481928	rnd-5_family-2034.out	19	0.0703704	DNA2-1_DR.out	5	0.0555556	rnd-6_family-3000.out	7	0.0642202	DNA-TTAA0-1_DR.out	3	0.0576923	rnd-5_family-433.out	8	0.0490798	L1-7_DR.out	12	0.0674157	rnd-6_family-1553.out	12	0.0606061	rnd-6_family-2823.out	9	0.054878	rnd-5_family-1772.out	173	0.0637906	rnd-5_family-6329.out	13	0.0680628	rnd-6_family-785.out	5	0.0442478	DNA-1-7_DR.out	3	0.0612245	rnd-5_family-370.out	20	0.070922	MRE1_OL.out	3	0.0789474
rnd-3_family-778.out	255	0.062546	rnd-6_family-1414.out	8	0.057554	hAT-14_HM.out	52	0.327044	rnd-6_family-3515.out	11	0.0588235	TC1DR1.out	9	0.0629371	REX1-2_XT.out	24	0.0740741	rnd-4_family-1531.out	96	0.0995851	Mariner-1_PM.out	5	0.0480769	BEL-3-I_XT.out	4	0.0701754	Tx1-5_FR.out	9	0.0552147	rnd-5_family-934.out	9	0.0638298	DIRS-1D-LTR_DR.out	3	0.0576923	rnd-4_family-2382.out	41	0.0490431	rnd-5_family-370.out	19	0.0673759	TDR1.out	30	0.0604839	L2-3_DRe.out	9	0.054878	Chapaev-3_HM.out	7	0.0636364	Rex1-21_DRe.out	16	0.0677966	rnd-5_family-3161.out	12	0.0441176	rnd-5_family-304.out	26	0.0611765	rnd-4_family-346.out	48	0.070901	IS4EU-1_DR.out	3	0.0789474
rnd-6_family-3799.out	4	0.0625	TZF28B.out	57	0.0574597	rnd-5_family-330.out	43	0.325758	rnd-5_family-3931.out	23	0.0588235	rnd-6_family-1119.out	10	0.0628931	LTR-12D_Gav.out	14	0.0740741	rnd-5_family-3161.out	27	0.0992647	DNA-6-N5_DR.out	5	0.0480769	rnd-6_family-5459.out	11	0.0700637	rnd-5_family-1307.out	8	0.0551724	RLTR20C1_MM.out	9	0.0638298	EnSpm-4_HM.out	19	0.0575758	Neptune_Hyd.out	10	0.0490196	rnd-6_family-195.out	12	0.0670391	rnd-5_family-501.out	27	0.0601336	rnd-6_family-1849.out	46	0.0548272	Jockey-3_DGri.out	4	0.0634921	rnd-5_family-5638.out	13	0.0677083	rnd-5_family-146.out	33	0.0441176	rnd-6_family-401.out	35	0.061082	rnd-6_family-762.out	17	0.0708333	Gypsy86-I_DR.out	3	0.0789474
RTE-1_AFC.out	35	0.0625	rnd-5_family-5404.out	7	0.057377	rnd-6_family-3802.out	42	0.325581	rnd-4_family-1125.out	33	0.0588235	rnd-5_family-1060.out	30	0.0628931	DNA2-10_CGi.out	10	0.0740741	Tc1-2_PM.out	20	0.0990099	rnd-3_family-274.out	184	0.0480167	P-30_HM.out	18	0.0700389	rnd-4_family-651.out	20	0.0550964	BEL21-I_DR.out	3	0.0638298	rnd-5_family-2297.out	59	0.057561	5S-Sauria.out	5	0.0490196	rnd-5_family-4636.out	15	0.0669643	rnd-5_family-7637.out	3	0.06	Tc1-7_Xt.out	23	0.0547619	rnd-5_family-980.out	31	0.0633947	rnd-5_family-2029.out	11	0.0674847	rnd-4_family-851.out	6	0.0441176	rnd-5_family-510.out	7	0.0608696	rnd-6_family-820.out	59	0.0706587	DNA-TTAA0-3_DR.out	3	0.0789474
RMER12.out	4	0.0625	rnd-4_family-382.out	19	0.0572289	BEL27-I_DR.out	14	0.325581	SAT-1_AMi.out	7	0.0588235	rnd-4_family-1120.out	64	0.0627451	rnd-5_family-3949.out	31	0.0739857	hAT-N45_DR.out	9	0.0989011	rnd-4_family-592.out	180	0.0479872	rnd-6_family-1860.out	35	0.07	HER_LINE.out	8	0.0547945	rnd-6_family-1838.out	10	0.0636943	rnd-6_family-1773.out	18	0.057508	EnSpm1_HV.out	18	0.048913	rnd-6_family-762.out	16	0.0666667	BEL-6_GA-I.out	3	0.06	Transib-6_HM.out	10	0.0546448	rnd-6_family-3256.out	9	0.0633803	Tc1-2_Xt.out	7	0.0673077	hAT-N25_DR.out	3	0.0441176	L1-10_DR.out	9	0.0608108	Copia-4_XT-I.out	4	0.0701754	hAT-N36_DR.out	7	0.0786517
EnSpm1_HV.out	23	0.0625	ERV1-N6-I_DR.out	4	0.0571429	rnd-5_family-2561.out	460	0.324859	Mariner-5_XT.out	5	0.0588235	rnd-6_family-394.out	7	0.0625	DNA-1-2_DR.out	9	0.0737705	rnd-4_family-1463.out	60	0.0988468	rnd-4_family-67.out	208	0.0478161	Polinton-2_DR.out	6	0.0697674	rnd-6_family-442.out	27	0.0547667	Chapaev-3_HM.out	7	0.0636364	rnd-6_family-1993.out	28	0.0574949	rnd-5_family-854.out	11	0.0488889	rnd-5_family-2471.out	43	0.0666667	Sola1-2_AC.out	16	0.0599251	Furousha1.out	3	0.0545455	rnd-6_family-6556.out	91	0.0633264	rnd-6_family-907.out	36	0.0672897	DNA-8-27_DR.out	3	0.0441176	hAT-6_XT.out	11	0.0607735	BEL-3-I_XT.out	4	0.0701754	rnd-5_family-2302.out	22	0.0785714
rnd-4_family-213.out	51	0.0623472	Dong_FR.out	26	0.0568928	rnd-4_family-577.out	139	0.324766	Harbinger2-2_HM.out	3	0.0588235	rnd-6_family-2720.out	42	0.0625	Neptune_Hyd.out	15	0.0735294	Tc1DR3_Xt.out	8	0.0987654	rnd-6_family-632.out	12	0.0478088	Nimb-1_DR.out	3	0.0697674	rnd-5_family-1141.out	42	0.0547588	rnd-5_family-304.out	27	0.0635294	hAT-2_DR.out	7	0.057377	rnd-4_family-1203.out	74	0.0488771	hAT-8_PM.out	10	0.0666667	rnd-4_family-944.out	45	0.0599201	Chapaev-3_HM.out	6	0.0545455	MERMITE.out	5	0.0632911	rnd-5_family-749.out	9	0.0671642	rnd-5_family-89.out	109	0.0441117	rnd-6_family-1773.out	19	0.0607029	rnd-6_family-6023.out	25	0.0696379	rnd-6_family-3520.out	19	0.0785124
P-30_HM.out	16	0.0622568	rnd-4_family-1223.out	12	0.056872	rnd-4_family-2357.out	605	0.324397	Furousha2.out	6	0.0588235	rnd-5_family-377.out	14	0.0625	rnd-4_family-2487.out	81	0.0734361	rnd-6_family-3028.out	23	0.0987124	rnd-5_family-96.out	49	0.0477118	Gypsy71-I_DR.out	3	0.0697674	rnd-5_family-3338.out	27	0.0546559	HARB-4_Mad.out	4	0.0634921	rnd-6_family-1324.out	9	0.0573248	rnd-5_family-193.out	4	0.0487805	Polinton1_SM.out	3	0.0666667	rnd-4_family-110.out	220	0.0596206	rnd-5_family-3209.out	15	0.0543478	rnd-5_family-2056.out	90	0.0632467	rnd-6_family-2823.out	11	0.0670732	rnd-5_family-9999.out	14	0.0438871	rnd-6_family-2803.out	20	0.0606061	rnd-6_family-763.out	13	0.0695187	rnd-6_family-2924.out	38	0.0785124
L1-16_DR.out	20	0.0621118	rnd-6_family-3008.out	49	0.0568445	rnd-6_family-5581.out	23	0.323944	CATCH3I_DR.out	3	0.0588235	RTE-1_AFC.out	35	0.0625	rnd-6_family-3000.out	8	0.0733945	hAT-2_DR.out	12	0.0983607	DNA-2-24B_DR.out	10	0.047619	DNA-X-12_DR.out	7	0.0693069	rnd-5_family-1629.out	85	0.0541746	rnd-4_family-625.out	172	0.0633751	rnd-5_family-4005.out	18	0.0573248	DNA2-5_DR.out	28	0.0486957	DNA-2-24_DR.out	6	0.0666667	rnd-5_family-2032.out	5	0.0595238	RTE-4_PM.out	7	0.0542636	HAT1_DR.out	7	0.0630631	rnd-5_family-377.out	15	0.0669643	rnd-6_family-1807.out	73	0.0438702	SINE3-1.out	10	0.0606061	rnd-4_family-1125.out	39	0.0695187	Ronin2_I-int.out	4	0.0784314
RTE-4_PM.out	8	0.0620155	rnd-6_family-2360.out	81	0.0568421	rnd-5_family-2958.out	56	0.323699	KibiFr1.out	9	0.0584416	RMER12.out	4	0.0625	ERV-2B_Crp-LTR.out	17	0.0732759	LTR2C_Opr.out	6	0.0983607	Daphne-18_HM.out	37	0.0474968	rnd-5_family-12.out	270	0.0692308	rnd-5_family-4159.out	8	0.0540541	rnd-6_family-3102.out	12	0.0631579	rnd-4_family-827.out	40	0.0572246	rnd-5_family-2411.out	34	0.0486409	rnd-4_family-526.out	62	0.0664523	Mariner-N2_DR.out	5	0.0595238	rnd-5_family-835.out	37	0.0542522	rnd-5_family-2812.out	42	0.0629685	Tc1-4_FR.out	10	0.0666667	LTR24_Sar.out	14	0.04375	REX1-1_XT.out	13	0.0601852	TRAS1.out	5	0.0694444	Neptune_Hyd.out	16	0.0784314
rnd-3_family-726.out	157	0.0620063	HARB-4N1_Mad.out	5	0.0568182	rnd-5_family-196.out	64	0.323232	rnd-6_family-605.out	6	0.0582524	Gypsy-21_GA-I.out	5	0.0625	rnd-6_family-5185.out	15	0.0731707	Ginger1-10_HM.out	12	0.0983607	rnd-5_family-3062.out	86	0.0474614	hAT-N71_DR.out	9	0.0692308	rnd-5_family-822.out	38	0.0539773	Sola3-1_BF.out	93	0.062542	rnd-5_family-639.out	12	0.0571429	rnd-6_family-2526.out	7	0.0486111	hAT-6_XT.out	12	0.0662983	rnd-5_family-2297.out	61	0.0595122	rnd-5_family-307.out	31	0.0541958	rnd-4_family-919.out	29	0.0627706	HAT-4N1_Mad.out	5	0.0666667	rnd-6_family-989.out	15	0.0437318	TSESSEBEII.out	8	0.0601504	rnd-5_family-2958.out	12	0.0693642	Helitron-N2_DR.out	4	0.0784314
rnd-5_family-5725.out	49	0.0617907	rnd-5_family-1136.out	41	0.0567867	rnd-4_family-820.out	346	0.32186	Tc1-1_FR.out	37	0.0581761	DNA-8-3_DR.out	4	0.0625	rnd-6_family-431.out	18	0.0731707	DNA-TTAA0-2_DR.out	11	0.0982143	rnd-5_family-4245.out	11	0.0474138	Gypsy-23_GA-I.out	9	0.0692308	hAT-N71_DR.out	7	0.0538462	rnd-6_family-762.out	15	0.0625	rnd-5_family-1182.out	15	0.0570342	HE1_HJ.out	3	0.0483871	rnd-5_family-1776.out	6	0.0659341	rnd-5_family-589.out	49	0.059466	rnd-6_family-800.out	14	0.0540541	rnd-4_family-1120.out	64	0.0627451	rnd-4_family-896.out	49	0.0664858	rnd-4_family-427.out	156	0.0436975	Novosib-6_CR.out	81	0.0600445	rnd-5_family-442.out	29	0.0692124	EnSpm1_DR.out	4	0.0784314
REX1-2_XT.out	20	0.0617284	rnd-6_family-1423.out	8	0.0567376	Gypsy147-I_DR.out	9	0.321429	CATCH2LTR_DR.out	5	0.0581395	Chaplin5_FR.out	6	0.0625	rnd-5_family-1426.out	21	0.0731707	SINE_FR2.out	43	0.0981735	rnd-5_family-1169.out	10	0.0473934	rnd-5_family-773.out	47	0.0691176	rnd-5_family-687.out	13	0.053719	rnd-6_family-2720.out	42	0.0625	rnd-4_family-949.out	40	0.0567376	rnd-5_family-1184.out	40	0.0483092	rnd-4_family-469.out	35	0.0659134	rnd-6_family-3217.out	6	0.0594059	Daphne-73_HMa.out	5	0.0537634	rnd-5_family-930.out	7	0.0625	L1-8_DR.out	8	0.0661157	rnd-5_family-589.out	36	0.0436893	rnd-5_family-7637.out	3	0.06	rnd-5_family-689.out	10	0.0689655	rnd-5_family-2035.out	24	0.0781759
TZF28B.out	61	0.0614919	rnd-5_family-370.out	16	0.0567376	Tc1-2Ory.out	8	0.32	rnd-3_family-112.out	43	0.0580297	rnd-5_family-661.out	45	0.0623269	Tx1-3_PM.out	4	0.0727273	TC1_FR3.out	100	0.0981354	rnd-5_family-903.out	15	0.0471698	HAL1-3A_ME.out	8	0.0689655	rnd-5_family-1095.out	27	0.0535714	rnd-5_family-1923.out	24	0.0625	rnd-5_family-1864.out	19	0.0567164	rnd-4_family-396.out	24	0.0482897	hAT-2_DR.out	8	0.0655738	rnd-6_family-151.out	9	0.0592105	rnd-6_family-3520.out	13	0.053719	rnd-5_family-6020.out	4	0.0625	rnd-5_family-304.out	28	0.0658824	ENSPM-6_DR.out	61	0.0434164	TDR8B.out	3	0.06	Gypsy-2_CPB-I.out	4	0.0689655	rnd-6_family-4016.out	14	0.0777778
rnd-3_family-130.out	268	0.0613553	rnd-6_family-531.out	19	0.0567164	rnd-5_family-1002.out	111	0.319885	rnd-6_family-3288.out	12	0.057971	REX1-1_DR.out	16	0.0622568	Polinton-5_NVi.out	4	0.0727273	Mariner-1_DR.out	19	0.0979381	BEL-3_PM-I.out	4	0.0470588	rnd-4_family-1049.out	34	0.0685484	rnd-5_family-589.out	44	0.0533981	Gypsy-32_GA-I.out	3	0.0625	hAT-21_CPB.out	17	0.0566667	rnd-5_family-2282.out	15	0.0482315	piggyBac-1_BF.out	3	0.0652174	Chapaev3-2_PM.out	10	0.0591716	rnd-5_family-3931.out	21	0.0537084	Tc1-2_FR.out	5	0.0625	HELITRON7_OS.out	9	0.0656934	LTR24.out	14	0.0433437	Ginger1-1_AC.out	43	0.0598053	rnd-4_family-651.out	25	0.0688705	rnd-4_family-258.out	80	0.0777454
DNA-1-7_DR.out	3	0.0612245	rnd-4_family-912.out	44	0.0566281	rnd-6_family-1306.out	46	0.319444	rnd-5_family-1049.out	12	0.057971	rnd-6_family-785.out	7	0.0619469	rnd-6_family-2108.out	13	0.0726257	rnd-5_family-5036.out	13	0.0977444	rnd-4_family-299.out	117	0.0469314	rnd-6_family-1091.out	16	0.0683761	rnd-5_family-1553.out	33	0.0532258	DNA-TTAA0-2_DR.out	7	0.0625	rnd-5_family-431.out	16	0.0565371	rnd-5_family-430.out	19	0.0482234	rnd-6_family-6371.out	28	0.0651163	rnd-5_family-2270.out	55	0.0590763	rnd-4_family-241.out	40	0.0536913	Polinton-8_NVi.out	4	0.0625	Ginger1-10_HM.out	8	0.0655738	rnd-5_family-757.out	30	0.0431655	DIRS-8B_DR.out	12	0.0597015	rnd-4_family-1647.out	64	0.0688172	rnd-5_family-3246.out	43	0.0776173
DIRS-8_DR.out	3	0.0612245	rnd-5_family-2860.out	37	0.0564885	rnd-5_family-529.out	46	0.319444	rnd-5_family-5033.out	3	0.0576923	L1-7_DR.out	11	0.0617978	rnd-4_family-831.out	129	0.0723094	Mariner-31_HM.out	12	0.097561	rnd-5_family-822.out	33	0.046875	rnd-5_family-1661.out	21	0.0681818	Rex1-26_DRe.out	24	0.0530973	Chaplin5_FR.out	6	0.0625	Gypsy82-LTR_Dr.out	13	0.0565217	rnd-6_family-3335.out	8	0.0481928	rnd-6_family-1419.out	15	0.0649351	rnd-5_family-2769.out	22	0.0589812	rnd-6_family-588.out	14	0.0536398	DNA-TTAA0-2_DR.out	7	0.0625	Copia-6-I_DR.out	4	0.0655738	rnd-5_family-1870.out	59	0.0431602	BEL15-I_DR.out	4	0.0597015	rnd-5_family-461.out	20	0.0687285	rnd-5_family-661.out	56	0.0775623
rnd-5_family-304.out	26	0.0611765	rnd-5_family-4545.out	50	0.0564334	rnd-4_family-811.out	121	0.319261	rnd-6_family-984.out	14	0.0576132	rnd-6_family-618.out	21	0.0617647	rnd-6_family-5680.out	13	0.0722222	Gypsy6-NVi_LTR.out	4	0.097561	rnd-5_family-907.out	20	0.0468384	REX1-9_XT.out	3	0.0681818	rnd-5_family-3062.out	96	0.0529801	rnd-6_family-1100.out	15	0.0619835	ACROBAT1.out	4	0.056338	rnd-4_family-1424.out	34	0.0481586	rnd-5_family-5542.out	30	0.0649351	rnd-6_family-3708.out	31	0.0589354	TDR3.out	3	0.0535714	DNA-8-3_DR.out	4	0.0625	rnd-5_family-2470.out	18	0.0654545	rnd-3_family-78.out	23	0.043152	Mariner-N2_DR.out	5	0.0595238	rnd-5_family-764.out	32	0.0685225	rnd-5_family-3317.out	23	0.0774411
rnd-6_family-401.out	35	0.061082	ACROBAT1.out	4	0.056338	rnd-6_family-1423.out	45	0.319149	Pigibakku.out	21	0.0572207	hAT-50_HM.out	8	0.0615385	rnd-5_family-1185.out	14	0.0721649	rnd-6_family-3008.out	84	0.0974478	rnd-5_family-1870.out	64	0.0468178	rnd-5_family-4578.out	28	0.0681265	rnd-4_family-1091.out	17	0.0529595	EnSpm-22_HMa.out	21	0.0617647	LTR24_Sar.out	18	0.05625	rnd-6_family-4148.out	11	0.0480349	L2-8_DR.out	7	0.0648148	rnd-6_family-5448.out	11	0.0588235	DIRS1_FR.out	3	0.0535714	DNA-5-4_DR.out	9	0.0625	rnd-4_family-577.out	28	0.0654206	rnd-5_family-2165.out	9	0.0430622	rnd-6_family-443.out	51	0.0594406	L1-16_DR.out	22	0.068323	rnd-6_family-3288.out	16	0.0772947
rnd-6_family-431.out	15	0.0609756	EnSpm-3_TA.out	5	0.0561798	rnd-6_family-2490.out	66	0.318841	T2.out	36	0.0571429	rnd-4_family-1569.out	101	0.0614729	Gypsy118-LTR_DR.out	9	0.072	Expander2.out	57	0.0974359	TZF28.out	64	0.0468178	rnd-4_family-1613.out	88	0.0680062	rnd-3_family-379.out	174	0.0529519	Kolobok-3_Aplcal.out	28	0.0615385	Mariner-30_HM.out	5	0.0561798	rnd-4_family-551.out	28	0.0479452	rnd-5_family-4245.out	15	0.0646552	rnd-5_family-500.out	15	0.0588235	Tc1-11_Xt.out	14	0.0534351	BEL-2_GA-I.out	4	0.0625	Homo6.out	9	0.0652174	rnd-5_family-909.out	22	0.0429688	DNA2-10_CGi.out	8	0.0592593	HARB-4N1_Mad.out	6	0.0681818	rnd-4_family-282.out	147	0.0772871
rnd-6_family-1392.out	7	0.0608696	rnd-5_family-307.out	32	0.0559441	rnd-5_family-1964.out	43	0.318519	rnd-4_family-1226.out	98	0.0570431	rnd-5_family-92.out	48	0.0613811	KibiFr1.out	11	0.0714286	Polinton-1_SP.out	10	0.0970874	EnSpm-5_DR.out	5	0.046729	rnd-4_family-618.out	70	0.0677638	rnd-4_family-1120.out	54	0.0529412	Ronin1_I-int.out	3	0.0612245	rnd-5_family-795.out	16	0.0561404	rnd-5_family-285.out	25	0.0478927	FERV-R1_I-int.out	6	0.0645161	hAT-N25_DR.out	4	0.0588235	rnd-5_family-597.out	74	0.0533911	rnd-4_family-593.out	105	0.0623886	L1-13_DR.out	14	0.0648148	rnd-5_family-544.out	94	0.0429616	rnd-5_family-690.out	18	0.0588235	EnSpm-4_DR.out	6	0.0681818	rnd-6_family-431.out	19	0.0772358
rnd-5_family-510.out	7	0.0608696	rnd-6_family-2607.out	15	0.0557621	rnd-6_family-195.out	57	0.318436	I-5_DR.out	5	0.0568182	rnd-5_family-2553.out	41	0.0613772	EnSpm-30_SBi.out	5	0.0714286	rnd-5_family-290.out	46	0.0970464	TE-X-5_DR.out	49	0.0467112	L1-7_DR.out	12	0.0674157	rnd-5_family-3344.out	23	0.0528736	rnd-5_family-58.out	64	0.061127	DIRS-1-LTR_DR.out	10	0.0558659	rnd-4_family-1455.out	95	0.0478831	TE-X-4_DR.out	36	0.0642857	TC2_FR5.out	5	0.0588235	rnd-5_family-2883.out	70	0.0532725	L2-32_DRe.out	17	0.0622711	rnd-5_family-763.out	20	0.0647249	rnd-5_family-2297.out	44	0.0429268	Helitron-N2_DR.out	3	0.0588235	TC1_FR4.out	10	0.0680272	rnd-4_family-3782.out	6	0.0769231
rnd-5_family-7921.out	109	0.0608599	rnd-5_family-3157.out	17	0.0557377	Copia-33_GM-I.out	7	0.318182	hAT-N53_DR.out	32	0.0567376	rnd-5_family-307.out	35	0.0611888	DNA-2-9_DR.out	5	0.0714286	rnd-5_family-2507.out	43	0.0968468	P-30_HM.out	12	0.0466926	rnd-5_family-786.out	85	0.0673534	rnd-6_family-2517.out	150	0.0528541	rnd-6_family-181.out	17	0.0609319	rnd-5_family-589.out	46	0.0558252	TDR8.out	23	0.047817	rnd-6_family-5448.out	12	0.0641711	EnSpm-2_TD.out	7	0.0588235	Chapaev3-2_PM.out	9	0.0532544	L1-16_DR.out	20	0.0621118	rnd-5_family-1338.out	13	0.0646766	rnd-5_family-4545.out	38	0.0428894	HE1_DR1.out	15	0.0588235	CR1-22_DR.out	4	0.0677966	rnd-4_family-1130.out	6	0.0769231
rnd-5_family-676.out	36	0.0608108	rnd-5_family-2825.out	42	0.0557029	hAT-11_XT.out	6	0.315789	rnd-6_family-2058.out	26	0.0566449	Tc1-1_PM.out	61	0.0611836	Sola1-1_AC.out	77	0.0711645	rnd-6_family-524.out	18	0.0967742	rnd-6_family-610.out	19	0.046683	rnd-4_family-1645.out	80	0.0669456	IMPB_01.out	20	0.0527704	Gypsy-49_GA-I.out	4	0.0606061	LTR24.out	18	0.0557276	rnd-4_family-1531.out	46	0.0477178	Gypsy141-I_DR.out	5	0.0641026	EnSpm-2_HM.out	5	0.0588235	rnd-4_family-2406.out	27	0.0531496	rnd-5_family-3344.out	27	0.062069	rnd-6_family-181.out	18	0.0645161	rnd-6_family-1582.out	3	0.0428571	rnd-6_family-734.out	27	0.0586957	rnd-6_family-3288.out	14	0.0676329	hATm-19_HM.out	3	0.0769231
rnd-4_family-158.out	100	0.0606428	rnd-6_family-5680.out	10	0.0555556	TguERV2_I-int.out	6	0.315789	rnd-6_family-201.out	67	0.0566357	rnd-5_family-290.out	29	0.0611814	rnd-5_family-430.out	28	0.071066	MdoLTR2-int.out	3	0.0967742	rnd-5_family-5725.out	37	0.0466583	rnd-5_family-1139.out	25	0.0668449	DNA-TA-4_DR.out	4	0.0526316	DNA-6-N7_DR.out	7	0.0603448	Polinton-1_DR.out	57	0.0556641	rnd-6_family-1472.out	5	0.047619	rnd-5_family-648.out	41	0.0640625	Charlie3.out	3	0.0588235	rnd-5_family-484.out	21	0.0530303	rnd-5_family-2925.out	30	0.0618557	rnd-6_family-1417.out	24	0.0645161	L2-16_DRe.out	6	0.0428571	Sola3-1_BF.out	87	0.0585071	rnd-5_family-1006.out	43	0.0673981	DIRS-1D-LTR_DR.out	4	0.0769231
MER6A.out	4	0.0606061	Gypsy47-I_DR.out	3	0.0555556	rnd-3_family-708.out	761	0.314983	Mariner-36_HM.out	3	0.0566038	rnd-5_family-1226.out	10	0.0609756	rnd-4_family-346.out	48	0.070901	DIRS-14_DR.out	3	0.0967742	rnd-4_family-393.out	32	0.0466472	rnd-5_family-442.out	28	0.0668258	CR1-3_FR.out	24	0.0526316	rnd-6_family-3008.out	52	0.0603248	TZF28.out	76	0.0555962	rnd-5_family-869.out	3	0.047619	rnd-6_family-1860.out	32	0.064	rnd-5_family-62.out	339	0.0587929	rnd-4_family-1302.out	149	0.053006	rnd-6_family-619.out	11	0.0617978	EnSpm-N2_DR.out	8	0.0645161	HE1_MM.out	3	0.0428571	rnd-4_family-1751.out	29	0.0583501	rnd-6_family-3086.out	69	0.0673171	BEL-4_GA-I.out	3	0.0769231
Copia-3_GA-I.out	6	0.0606061	EnSpm-15_HM.out	3	0.0555556	rnd-5_family-1350.out	75	0.313808	DIRS-15_DR.out	3	0.0566038	rnd-6_family-181.out	17	0.0609319	rnd-4_family-895.out	8	0.0707965	BEL30-I_DR.out	3	0.0967742	rnd-6_family-6371.out	20	0.0465116	rnd-4_family-82.out	301	0.0666962	BEL32-I_DR.out	3	0.0526316	REX1-1_XT.out	13	0.0601852	RMER12C.out	3	0.0555556	rnd-5_family-1793.out	5	0.047619	rnd-6_family-4384.out	12	0.0638298	rnd-5_family-1141.out	45	0.0586701	rnd-5_family-2411.out	37	0.0529328	rnd-6_family-984.out	15	0.0617284	rnd-6_family-763.out	12	0.0641711	DNA-2-24B_DR.out	9	0.0428571	rnd-5_family-1403.out	13	0.058296	rnd-6_family-526.out	8	0.0672269	rnd-5_family-2491.out	59	0.0766234
rnd-5_family-4245.out	14	0.0603448	rnd-6_family-3002.out	15	0.0553506	rnd-3_family-262.out	353	0.313499	DNA-2-32_DR.out	17	0.0564784	rnd-5_family-2876.out	24	0.0609137	rnd-5_family-484.out	28	0.0707071	rnd-5_family-689.out	14	0.0965517	RTE-1_AFC.out	26	0.0464286	hAT-54_HM.out	3	0.0666667	BEL-3-I_XT.out	3	0.0526316	TDR8B.out	3	0.06	HE1_SINE.out	8	0.0555556	rnd-4_family-769.out	77	0.047619	L2-1_PM.out	6	0.0638298	rnd-6_family-5185.out	12	0.0585366	L2-11_DRe.out	11	0.0528846	rnd-5_family-2769.out	23	0.0616622	rnd-5_family-1241.out	12	0.0638298	rnd-4_family-1302.out	120	0.0426894	DNA9TA1_DR.out	12	0.0582524	Mariner-39_HM.out	8	0.0672269	DNA-8-32_DR.out	19	0.0763052
HAL1-3A_ME.out	7	0.0603448	rnd-3_family-1155.out	34	0.0551053	rnd-6_family-2569.out	74	0.312236	rnd-5_family-1590.out	8	0.056338	hAT-N79_DR.out	11	0.0607735	rnd-5_family-7725.out	26	0.0706522	rnd-6_family-5737.out	43	0.0964126	Mariner-1_DR.out	9	0.0463918	hAT-310_Ami.out	9	0.0666667	rnd-4_family-641.out	26	0.0525253	rnd-6_family-1082.out	21	0.0596591	rnd-5_family-58.out	58	0.0553964	rnd-4_family-107.out	19	0.047619	EnSpm-13_ZM.out	3	0.0638298	rnd-5_family-3062.out	106	0.0584989	rnd-5_family-91.out	26	0.0528455	HER_LINE.out	9	0.0616438	L2-1_PM.out	6	0.0638298	rnd-5_family-3812.out	7	0.0426829	rnd-4_family-551.out	34	0.0582192	REX1-7_XT.out	49	0.0670315	REX1-4_XT.out	14	0.076087
rnd-3_family-77.out	269	0.0602194	rnd-6_family-4945.out	43	0.054917	BEL11-I_DR.out	14	0.311111	rnd-5_family-2769.out	21	0.0563003	rnd-6_family-1773.out	19	0.0607029	Gypsy-29_GA-I.out	6	0.0705882	DNA2-10_CGi.out	13	0.0962963	rnd-4_family-640.out	19	0.0463415	TC2_FR2.out	6	0.0666667	rnd-5_family-3157.out	16	0.052459	rnd-5_family-2304.out	61	0.0595703	rnd-6_family-758.out	49	0.0553672	Tiggu1B.out	4	0.047619	Dada-1_ON.out	3	0.0638298	rnd-5_family-8016.out	40	0.058309	rnd-5_family-200.out	53	0.0528415	rnd-5_family-1169.out	13	0.0616114	KibiDr2.out	3	0.0638298	rnd-4_family-1603.out	52	0.0426579	LTR-12D_Gav.out	11	0.0582011	rnd-5_family-5386.out	18	0.0669145	rnd-4_family-513.out	87	0.076049
rnd-5_family-2108.out	55	0.0600437	TZF28.out	75	0.0548647	rnd-6_family-1840.out	60	0.310881	rnd-6_family-1419.out	13	0.0562771	rnd-6_family-2527.out	40	0.060698	Gypsy-30_GA-I.out	5	0.0704225	rnd-6_family-763.out	18	0.0962567	Gypsy149-I_DR.out	5	0.0462963	rnd-6_family-2567.out	61	0.0664488	rnd-5_family-1589.out	26	0.0524194	rnd-5_family-2032.out	5	0.0595238	rnd-5_family-1661.out	17	0.0551948	Mariner-N2_DR.out	4	0.047619	CR1-12_DR.out	16	0.063745	Polinton-1_SP.out	6	0.0582524	rnd-5_family-696.out	88	0.0526631	rnd-6_family-211.out	11	0.0614525	rnd-6_family-1818.out	10	0.0636943	rnd-6_family-1037.out	65	0.042623	MER6.out	18	0.0576923	rnd-5_family-4780.out	95	0.0667604	rnd-5_family-2471.out	49	0.075969
rnd-4_family-526.out	56	0.0600214	DIRS-13_DR.out	15	0.0547445	rnd-5_family-4353.out	113	0.31044	rnd-5_family-293.out	19	0.056213	rnd-6_family-2053.out	14	0.0603448	rnd-3_family-726.out	178	0.0703002	LTR-12D_Crp.out	5	0.0961538	rnd-3_family-238.out	151	0.0462339	rnd-4_family-1388.out	70	0.0659134	TC1_FR2.out	99	0.0522979	rnd-5_family-589.out	49	0.059466	rnd-6_family-213.out	16	0.0551724	DNA-11_CGi.out	3	0.047619	rnd-6_family-5459.out	10	0.0636943	L2-34_DR.out	29	0.0582329	rnd-6_family-3102.out	10	0.0526316	rnd-5_family-761.out	10	0.0613497	EnSpm-4_HM.out	21	0.0636364	rnd-6_family-1082.out	15	0.0426136	rnd-6_family-2527.out	38	0.0576631	Ginger1-6_HM.out	7	0.0666667	rnd-5_family-597.out	105	0.0757576
hAT-80_HM.out	3	0.06	Polinton-5_NVi.out	3	0.0545455	rnd-4_family-690.out	281	0.309471	rnd-4_family-896.out	41	0.0556309	TE-X-5_DR.out	63	0.0600572	Mothra_OL.out	12	0.0701754	rnd-5_family-442.out	40	0.0954654	rnd-5_family-4578.out	19	0.0462287	rnd-5_family-6679.out	29	0.0659091	rnd-5_family-749.out	7	0.0522388	rnd-5_family-374.out	34	0.0594406	rnd-5_family-1307.out	8	0.0551724	Chapaev3-1_HR.out	3	0.047619	rnd-4_family-1593.out	37	0.0636833	CASAT_HD.out	10	0.0581395	TSESSEBEII.out	7	0.0526316	rnd-6_family-14040.out	114	0.0613233	Chapaev3-1_HR.out	4	0.0634921	rnd-4_family-1195.out	21	0.0425963	rnd-6_family-1630.out	30	0.0575816	DNA-TTAA0-5_DR.out	4	0.0666667	HEROFr.out	9	0.0756303
rnd-5_family-749.out	8	0.0597015	DNA-8-18_DR.out	12	0.0545455	rnd-4_family-3812.out	262	0.308598	rnd-6_family-3282.out	4	0.0555556	Tc1-4_FR.out	9	0.06	rnd-5_family-509.out	19	0.0701107	rnd-5_family-96.out	98	0.0954236	hAT-2n1_DR.out	14	0.0462046	rnd-5_family-249.out	78	0.0658784	rnd-4_family-549.out	93	0.0520717	rnd-6_family-13059.out	18	0.0594059	Gypsy68-I_AG.out	8	0.0551724	BEL18-I_DR.out	3	0.047619	L1-Tx1-1_DR.out	4	0.0634921	rnd-5_family-664.out	8	0.057971	CASAT_HD.out	9	0.0523256	rnd-5_family-285.out	32	0.0613027	rnd-5_family-773.out	43	0.0632353	rnd-5_family-1530.out	21	0.0425101	EnSpm-4_HM.out	19	0.0575758	DNA-2-12_DR.out	13	0.0663265	rnd-5_family-3691.out	33	0.0755149
rnd-6_family-1993.out	29	0.0595483	rnd-4_family-761.out	80	0.0544959	Mariner-1_SP.out	12	0.307692	rnd-6_family-1553.out	11	0.0555556	Sat-1_TSy.out	6	0.06	rnd-6_family-984.out	17	0.0699588	rnd-5_family-337.out	50	0.0954198	hAT-N71_DR.out	6	0.0461538	P-29_HM.out	5	0.0657895	rnd-6_family-14372.out	9	0.0520231	Mariner-29_HM.out	16	0.0592593	rnd-5_family-3161.out	15	0.0551471	rnd-5_family-757.out	33	0.047482	HARB-4_Mad.out	4	0.0634921	L1-8_DR.out	7	0.0578512	REX3_XM.out	41	0.0522959	rnd-5_family-1954.out	19	0.0612903	rnd-5_family-795.out	18	0.0631579	rnd-5_family-7921.out	76	0.0424344	rnd-6_family-1425.out	8	0.057554	rnd-5_family-2825.out	50	0.066313	Mariner-36_HM.out	4	0.0754717
rnd-6_family-2720.out	40	0.0595238	L1-14_DR.out	8	0.0544218	Gypsy-19-I_DR.out	4	0.307692	rnd-5_family-529.out	8	0.0555556	rnd-4_family-250.out	65	0.0597976	rnd-5_family-105.out	73	0.0697897	hAT-208_Ami.out	4	0.0952381	hAT-N59_DR.out	3	0.0461538	rnd-6_family-2047.out	29	0.0656109	rnd-5_family-1964.out	7	0.0518519	EnSpm-6N1_DR.out	32	0.0592593	ERV1-1_SSc-I.out	23	0.0548926	rnd-5_family-7921.out	85	0.0474595	rnd-5_family-980.out	31	0.0633947	rnd-4_family-1120.out	59	0.0578431	rnd-4_family-930.out	66	0.0518053	rnd-5_family-8016.out	42	0.0612245	rnd-5_family-781.out	35	0.0630631	rnd-4_family-228.out	30	0.0424328	ERV1-1_SSc-I.out	24	0.0572792	rnd-6_family-3335.out	11	0.0662651	rnd-6_family-3008.out	65	0.075406
rnd-5_family-2032.out	5	0.0595238	rnd-5_family-831.out	40	0.0543478	Gypsy-170-I_DR.out	4	0.307692	RMER12C.out	3	0.0555556	CR1-12_DR.out	15	0.059761	Gypsy-120_SB-I.out	6	0.0697674	Jockey-3_DGri.out	6	0.0952381	rnd-5_family-3931.out	18	0.0460358	hAT-1_NV.out	8	0.0655738	rnd-5_family-368.out	13	0.0517928	rnd-5_family-660.out	17	0.0592334	rnd-5_family-3812.out	9	0.054878	rnd-5_family-2925.out	23	0.0474227	rnd-6_family-2607.out	17	0.063197	rnd-5_family-311.out	3	0.0576923	rnd-5_family-8577.out	52	0.0517413	REX1-8_XT.out	3	0.0612245	HAT1_DR.out	7	0.0630631	EnSpm-4_HM.out	14	0.0424242	EnSpm1_HV.out	21	0.0570652	RTAg4.out	9	0.0661765	rnd-5_family-868.out	19	0.0753968
rnd-5_family-240.out	59	0.0594758	RNLTR2d.out	12	0.0542986	rnd-5_family-909.out	157	0.306641	rnd-3_family-220.out	176	0.055468	rnd-5_family-4362.out	27	0.0593407	DIRS-13_DR.out	19	0.0693431	BEL35-I_DR.out	4	0.0952381	rnd-3_family-305.out	100	0.0459982	CR1-10_DR.out	4	0.0655738	LOOPERN3_DR.out	3	0.0517241	LOOPERN2_DR.out	9	0.0592105	TRAS3_BM.out	4	0.0547945	rnd-5_family-4245.out	11	0.0474138	rnd-6_family-8094.out	16	0.0629921	TDR19.out	27	0.0576923	rnd-6_family-946.out	15	0.0517241	BEL25-I_DR.out	3	0.0612245	rnd-6_family-224.out	38	0.0629139	rnd-5_family-1638.out	10	0.0423729	rnd-5_family-2652.out	11	0.056701	rnd-6_family-6865.out	41	0.0658106	rnd-5_family-568.out	75	0.0753012
rnd-6_family-3217.out	6	0.0594059	RTE-4_PM.out	7	0.0542636	HAT1N_DR.out	30	0.306122	rnd-6_family-3144.out	44	0.0551378	rnd-5_family-845.out	15	0.0588235	rnd-5_family-1387.out	45	0.0693374	U6.out	27	0.0950704	rnd-5_family-431.out	13	0.0459364	rnd-6_family-431.out	16	0.0650407	rnd-6_family-2924.out	25	0.0516529	rnd-4_family-1091.out	19	0.05919	rnd-5_family-1141.out	42	0.0547588	rnd-4_family-635.out	49	0.0472517	rnd-4_family-520.out	65	0.0629235	L2-11_DRe.out	12	0.0576923	MuDr-3_HM.out	18	0.0517241	rnd-5_family-1542.out	67	0.0609645	rnd-6_family-401.out	36	0.0628272	LTR-12D_Gav.out	8	0.042328	rnd-5_family-96.out	58	0.0564752	P-29_HM.out	5	0.0657895	rnd-5_family-5628.out	28	0.0752688
rnd-5_family-285.out	31	0.059387	Ginger1-5_HM.out	17	0.0541401	BEL25-I_DR.out	15	0.306122	rnd-6_family-3029.out	7	0.0551181	Transib-2_HM.out	5	0.0588235	rnd-5_family-285.out	36	0.0689655	rnd-6_family-2924.out	46	0.0950413	rnd-4_family-695.out	99	0.0458333	Gypsy149-I_DR.out	7	0.0648148	rnd-5_family-1954.out	16	0.0516129	rnd-5_family-319.out	11	0.0588235	rnd-4_family-566.out	131	0.0546289	rnd-3_family-143.out	144	0.0470588	Tc1-9_Xt.out	122	0.0628866	DNA-TTAA0-1_DR.out	3	0.0576923	LOOPERN3_DR.out	3	0.0517241	rnd-6_family-194.out	7	0.0608696	rnd-4_family-107.out	25	0.0626566	L2-1_DR.out	16	0.0422164	ACROBAT1.out	4	0.056338	hAT-N53_DR.out	37	0.0656028	rnd-5_family-2814.out	29	0.0749354
rnd-4_family-525.out	62	0.0592734	Rex1-40_DRe.out	4	0.0540541	rnd-5_family-2694.out	250	0.305998	rnd-5_family-3812.out	9	0.054878	Ronin2_I-int.out	3	0.0588235	RLTR20C2_MM.out	6	0.0689655	rnd-6_family-6865.out	59	0.094703	rnd-2_family-137.out	391	0.0457899	HE1_HJ.out	4	0.0645161	HAT-10_Mad.out	8	0.0516129	hAT-N25_DR.out	4	0.0588235	Tx1-3_PM.out	3	0.0545455	rnd-5_family-2160.out	15	0.0470219	rnd-5_family-509.out	17	0.0627306	Bridge1_TN.out	3	0.0576923	rnd-6_family-2924.out	25	0.0516529	rnd-5_family-2507.out	27	0.0608108	rnd-6_family-394.out	7	0.0625	rnd-5_family-58.out	44	0.0420248	rnd-5_family-3931.out	22	0.056266	rnd-5_family-837.out	28	0.0655738	L1-14_DR.out	11	0.0748299
rnd-5_family-1426.out	17	0.0592334	rnd-4_family-587.out	94	0.0537757	rnd-4_family-515.out	169	0.305606	rnd-6_family-442.out	27	0.0547667	Mariner-39_HM.out	7	0.0588235	LOOPERN3_DR.out	4	0.0689655	rnd-4_family-390.out	162	0.0946262	U6.out	13	0.0457746	HAT-10_Mad.out	10	0.0645161	rnd-5_family-1496.out	17	0.0513595	TC2_FR5.out	5	0.0588235	Polinton-5_NVi.out	3	0.0545455	rnd-6_family-348.out	6	0.046875	hAT-51_HM.out	8	0.0625	rnd-4_family-643.out	79	0.0576642	rnd-4_family-896.out	38	0.0515604	RTE-1_AFC.out	34	0.0607143	rnd-5_family-808.out	6	0.0625	rnd-5_family-2304.out	43	0.0419922	rnd-4_family-520.out	58	0.0561471	rnd-5_family-1130.out	4	0.0655738	rnd-3_family-230.out	139	0.0744909
LOOPERN2_DR.out	9	0.0592105	rnd-6_family-1037.out	82	0.0537705	rnd-5_family-934.out	43	0.304965	DIRS-13_DR.out	15	0.0547445	EnSpm1_DR.out	3	0.0588235	ATCopia24I.out	4	0.0689655	DIRS-21_ACar.out	10	0.0943396	rnd-5_family-3077.out	14	0.0457516	rnd-4_family-1743.out	230	0.0643897	rnd-4_family-1130.out	4	0.0512821	Charlie3.out	3	0.0588235	Furousha1.out	3	0.0545455	hAT-51_HM.out	6	0.046875	rnd-4_family-525.out	65	0.0621415	rnd-5_family-4136.out	55	0.0575916	rnd-6_family-2128.out	16	0.0512821	rnd-6_family-1553.out	12	0.0606061	rnd-5_family-3933.out	15	0.0625	Polinton-1_DR.out	43	0.0419922	DNA-2-12_DR.out	11	0.0561224	CR1-10_DR.out	4	0.0655738	rnd-5_family-370.out	21	0.0744681
rnd-4_family-472.out	18	0.0590164	rnd-4_family-209.out	60	0.0537634	Sola2-1_Hrobusta.out	7	0.304348	hAT-51_HM.out	7	0.0546875	DNA-8-27_DR.out	4	0.0588235	rnd-2_family-34.out	279	0.0688889	Transib-2_HM.out	8	0.0941176	rnd-5_family-1095.out	23	0.0456349	rnd-6_family-3832.out	15	0.0643777	Gypsy-31-LTR_DR.out	14	0.0512821	CR1-2_FR.out	18	0.0582524	TC1_FR4.out	8	0.0544218	rnd-5_family-2388.out	60	0.0468019	SINE3-1a.out	10	0.0621118	rnd-6_family-1993.out	28	0.0574949	Expander2.out	30	0.0512821	rnd-5_family-196.out	12	0.0606061	BEL-2_GA-I.out	4	0.0625	rnd-4_family-539.out	36	0.041958	EnSpm-5_DR.out	6	0.0560748	rnd-4_family-513.out	75	0.0655594	DNA-TA-5_DR.out	14	0.0744681
Mariner-39_HM.out	7	0.0588235	hAT-42_HM.out	5	0.0537634	Gypsy92-I_DR.out	7	0.304348	rnd-5_family-1944.out	23	0.0546318	CATCH3I_DR.out	3	0.0588235	rnd-6_family-3028.out	16	0.0686695	rnd-6_family-2956.out	25	0.093985	rnd-5_family-2035.out	14	0.0456026	rnd-4_family-81.out	230	0.0643357	rnd-6_family-2360.out	73	0.0512281	L2-34_DR.out	29	0.0582329	EnSpm-1_HV.out	13	0.0543933	rnd-6_family-2007.out	7	0.0466667	L2-6_DRe.out	10	0.0621118	rnd-5_family-285.out	30	0.0574713	rnd-5_family-1542.out	56	0.0509554	rnd-6_family-5737.out	27	0.0605381	rnd-5_family-3976.out	30	0.0621118	rnd-5_family-1495.out	80	0.0418848	rnd-5_family-849.out	20	0.0560224	hAT-N68_DR.out	3	0.0652174	rnd-6_family-6556.out	107	0.0744607
HE1_DR1.out	15	0.0588235	Gypsy-27_GA-I.out	5	0.0537634	rnd-5_family-6329.out	58	0.303665	rnd-5_family-1542.out	60	0.0545951	BEL-3_PM-I.out	5	0.0588235	rnd-6_family-3102.out	13	0.0684211	CACTA_LP.out	3	0.09375	rnd-5_family-687.out	11	0.0454545	TE-X-4_DR.out	36	0.0642857	rnd-5_family-501.out	23	0.0512249	Polinton-2_DR.out	5	0.0581395	RNLTR2d.out	12	0.0542986	rnd-5_family-940.out	16	0.0466472	rnd-5_family-462.out	19	0.0620915	rnd-4_family-1203.out	87	0.0574637	rnd-5_family-2470.out	14	0.0509091	ENSPM-6_DR.out	85	0.0604982	rnd-6_family-2765.out	7	0.0619469	rnd-6_family-1540.out	10	0.0416667	rnd-6_family-632.out	14	0.0557769	Sola2-1_HM.out	3	0.0652174	rnd-6_family-6371.out	32	0.0744186
EnSpm-2_HM.out	5	0.0588235	rnd-5_family-1325.out	24	0.0536913	rnd-5_family-1180.out	208	0.301887	rnd-6_family-3097.out	12	0.0545455	rnd-4_family-2382.out	49	0.0586124	rnd-6_family-1037.out	104	0.0681967	rnd-6_family-431.out	23	0.0934959	rnd-5_family-630.out	6	0.0454545	rnd-5_family-2767.out	14	0.0642202	rnd-5_family-1920.out	32	0.0512	rnd-5_family-664.out	8	0.057971	rnd-3_family-853.out	105	0.0540958	rnd-6_family-443.out	40	0.04662	rnd-6_family-9610.out	7	0.0619469	rnd-6_family-1818.out	9	0.0573248	rnd-5_family-1357.out	34	0.0508982	rnd-4_family-1648.out	61	0.060396	Mariner-1_DR.out	12	0.0618557	rnd-4_family-403.out	61	0.0414402	RTE-1_GA.out	14	0.0557769	RP5S.out	3	0.0652174	rnd-5_family-4159.out	11	0.0743243
5S-Sauria.out	6	0.0588235	rnd-5_family-1521.out	9	0.0535714	tRNA-Pro-CCG.out	3	0.3	Polinton-5_NVi.out	3	0.0545455	rnd-6_family-3385.out	30	0.0585938	rnd-3_family-778.out	278	0.0681874	rnd-6_family-320.out	10	0.0934579	rnd-5_family-374.out	26	0.0454545	Gypsy4-I_DR.out	5	0.0641026	Maui.out	20	0.0511509	Copia5-I_DR.out	4	0.057971	rnd-5_family-2507.out	24	0.0540541	rnd-6_family-684.out	45	0.0465357	rnd-3_family-108.out	108	0.0618911	rnd-5_family-5325.out	13	0.0572687	rnd-2_family-347.out	34	0.0508982	rnd-5_family-4010.out	32	0.0603774	rnd-4_family-1419.out	103	0.0616766	rnd-3_family-305.out	90	0.0413983	rnd-6_family-2607.out	15	0.0557621	HATN16_DR.out	9	0.0652174	L2-14_DRe.out	13	0.0742857
DNA-N4_DR.out	19	0.058642	TE-X-4_DR.out	30	0.0535714	TC2_FR2.out	27	0.3	Furousha1.out	3	0.0545455	rnd-6_family-443.out	50	0.0582751	rnd-5_family-630.out	9	0.0681818	rnd-5_family-1696.out	40	0.0934579	rnd-5_family-5523.out	15	0.0453172	Rex1-1_FR.out	9	0.0638298	DNA-2-12_DR.out	10	0.0510204	rnd-5_family-5168.out	11	0.0578947	DNA2-5_DR.out	31	0.053913	Gypsy-120_SB-I.out	4	0.0465116	hAT-6B_PM.out	18	0.0618557	rnd-4_family-379.out	152	0.0572289	Tc1-5_Xt.out	79	0.0508693	rnd-6_family-3008.out	52	0.0603248	Gypsy-23_GA-I.out	8	0.0615385	rnd-5_family-689.out	6	0.0413793	rnd-5_family-3526.out	31	0.0557554	EnSpm-5_HM.out	9	0.0652174	DNA-2-18_DR.out	13	0.0742857
rnd-6_family-946.out	17	0.0586207	Gypsy-15_XT-I.out	3	0.0535714	ONSATB.out	27	0.3	rnd-6_family-2931.out	29	0.0545113	rnd-6_family-605.out	6	0.0582524	hAT-N76_DR.out	3	0.0681818	rnd-6_family-2828.out	83	0.0928412	RNLTR2d.out	10	0.0452489	rnd-5_family-661.out	46	0.0637119	Ginger1-5_HM.out	16	0.0509554	rnd-5_family-1099.out	18	0.0578778	rnd-5_family-907.out	23	0.0538642	CATCH2LTR_DR.out	4	0.0465116	Chapaev-6_HM.out	6	0.0618557	rnd-5_family-1149.out	71	0.0572119	Tc1-8B_DR.out	6	0.0508475	DNA-8-9_DR.out	19	0.0603175	rnd-4_family-1455.out	122	0.0614919	rnd-5_family-379.out	6	0.0413793	rnd-6_family-1375.out	10	0.0555556	rnd-5_family-2787.out	43	0.0649547	rnd-4_family-1648.out	75	0.0742574
rnd-5_family-837.out	25	0.058548	rnd-5_family-105.out	56	0.0535373	Gypsy-13_Mad-I.out	3	0.3	rnd-5_family-1807.out	28	0.0544747	rnd-4_family-158.out	96	0.0582171	Rex1-31_DRe.out	81	0.0677824	rnd-6_family-1104.out	37	0.0927318	rnd-4_family-382.out	15	0.0451807	L1-Tx1-1_DR.out	4	0.0634921	REX1-1_XT.out	11	0.0509259	SINE3_AFC.out	30	0.0578035	rnd-6_family-5185.out	11	0.0536585	rnd-3_family-778.out	189	0.0463576	rnd-4_family-624.out	67	0.0618081	T2.out	36	0.0571429	rnd-4_family-1119.out	95	0.0508293	rnd-6_family-2956.out	16	0.0601504	Dada-tL_DR.out	18	0.0614334	Mariner-2_DR.out	5	0.0413223	REX1-2_XT.out	18	0.0555556	rnd-6_family-7617.out	15	0.0649351	Helitron-1_HM.out	8	0.0740741
rnd-6_family-3086.out	60	0.0585366	rnd-3_family-173.out	83	0.0534794	Gypsy-13_CGi-I.out	3	0.3	Tc1-2_PM.out	11	0.0544554	Homo6.out	8	0.057971	rnd-2_family-15.out	220	0.067734	rnd-4_family-540.out	92	0.0926485	rnd-6_family-190.out	7	0.0451613	HARB-4_Mad.out	4	0.0634921	SINE2-1_GA.out	23	0.050885	rnd-4_family-2705.out	55	0.0577731	rnd-5_family-7573.out	6	0.0535714	REX1-1_XT.out	10	0.0462963	rnd-4_family-2783.out	78	0.0618067	L2-16_DRe.out	8	0.0571429	Expander.out	81	0.0506884	rnd-5_family-2270.out	56	0.0601504	HAT1N_DR.out	6	0.0612245	rnd-5_family-229.out	51	0.0412955	ONSATB.out	5	0.0555556	Mariner-N3_DR.out	10	0.0649351	rnd-3_family-31.out	650	0.0740403
rnd-6_family-338.out	46	0.0585242	hAT-8_PM.out	8	0.0533333	CR1-24_DR.out	6	0.3	rnd-5_family-652.out	18	0.0543807	DIRS1.out	4	0.057971	rnd-3_family-459.out	32	0.0675105	P-27_HM.out	10	0.0925926	rnd-5_family-1149.out	56	0.0451249	Chapaev3-1_HR.out	4	0.0634921	rnd-4_family-1253.out	9	0.0508475	rnd-6_family-736.out	16	0.0577617	rnd-4_family-1645.out	64	0.0535565	L2-8_DR.out	5	0.0462963	rnd-4_family-1389.out	33	0.0615672	L2-14_DRe.out	10	0.0571429	rnd-6_family-3849.out	4	0.0506329	rnd-5_family-431.out	17	0.0600707	Rex1-1B_FR.out	11	0.0611111	rnd-5_family-2652.out	8	0.0412371	L2-8_DR.out	6	0.0555556	rnd-5_family-6556.out	39	0.0648918	rnd-5_family-1073.out	40	0.0738007
rnd-5_family-3571.out	19	0.0584615	rnd-5_family-2876.out	21	0.0532995	rnd-5_family-1864.out	100	0.298507	RTE-4_PM.out	7	0.0542636	rnd-6_family-800.out	15	0.0579151	rnd-6_family-704.out	11	0.0674847	Helitron-1_HM.out	10	0.0925926	rnd-6_family-2956.out	12	0.0451128	rnd-6_family-160.out	48	0.0634082	rnd-5_family-836.out	7	0.0507246	Gypsy-24_DEl-I.out	3	0.0576923	rnd-5_family-4578.out	22	0.053528	rnd-5_family-891.out	73	0.0461441	rnd-2_family-15.out	199	0.0612685	HE1_MM.out	4	0.0571429	rnd-4_family-1049.out	25	0.0504032	rnd-6_family-338.out	47	0.0597964	rnd-4_family-3128.out	29	0.0610526	rnd-5_family-822.out	29	0.0411932	Gypsy47-I_DR.out	3	0.0555556	Tc1-11_Xt.out	17	0.0648855	rnd-5_family-1108.out	38	0.0737864
DNA-8-5_DR.out	67	0.0584133	rnd-6_family-758.out	47	0.0531073	hAT-N44_DR.out	25	0.297619	rnd-5_family-3246.out	30	0.0541516	Polinton-9_NVi.out	6	0.0576923	SINE3_AFC.out	35	0.0674374	Gypsy149-I_DR.out	10	0.0925926	rnd-4_family-1114.out	179	0.0451109	rnd-4_family-811.out	24	0.0633245	EnSpm-5_HM.out	7	0.0507246	DNA-TTAA0-7_DR.out	3	0.0576923	rnd-3_family-1155.out	33	0.0534846	rnd-4_family-1095.out	16	0.0461095	Chaplin1_FR.out	3	0.0612245	rnd-5_family-811.out	17	0.0568562	ONSAT.out	9	0.0502793	rnd-5_family-903.out	19	0.0597484	rnd-5_family-2668.out	25	0.0608273	rnd-5_family-74.out	170	0.0411622	DNA-5-4_DR.out	8	0.0555556	rnd-4_family-618.out	67	0.0648596	Ginger1-10_HM.out	9	0.0737705
rnd-6_family-1037.out	89	0.0583607	rnd-5_family-4010.out	28	0.0528302	rnd-6_family-9351.out	22	0.297297	rnd-4_family-1603.out	66	0.0541427	DNA-TTAA0-7_DR.out	3	0.0576923	EnSpm-3_TA.out	6	0.0674157	rnd-4_family-396.out	46	0.0925553	rnd-3_family-78.out	24	0.0450281	L2-41_DRe.out	21	0.063253	rnd-4_family-1195.out	25	0.0507099	DNA-6-N5_DR.out	6	0.0576923	FUGUREP2.out	14	0.0534351	rnd-5_family-1870.out	63	0.0460863	rnd-6_family-1375.out	11	0.0611111	rnd-5_family-2046.out	17	0.0568562	SINE_FR2.out	22	0.0502283	rnd-6_family-1082.out	21	0.0596591	Novosib-6_CR.out	82	0.0607858	TRAS3_BM.out	3	0.0410959	Sola1-1_AC.out	60	0.0554529	rnd-4_family-390.out	111	0.0648364	rnd-6_family-327.out	122	0.0737606
rnd-6_family-2744.out	6	0.0582524	rnd-5_family-1502.out	30	0.0527241	Gypsy122-I_DR.out	11	0.297297	DNA2-5_DR.out	31	0.053913	DNA-TTAA0-1_DR.out	3	0.0576923	Polinton-9_NVi.out	7	0.0673077	rnd-5_family-2044.out	53	0.0921739	rnd-5_family-2282.out	14	0.0450161	rnd-5_family-1973.out	6	0.0631579	Tc1-14_Xt.out	34	0.0506706	rnd-6_family-1414.out	8	0.057554	rnd-3_family-75.out	127	0.0533613	Tc1-3_Xt.out	10	0.0460829	rnd-5_family-4053.out	5	0.0609756	rnd-5_family-229.out	70	0.0566802	Tc1-1_PM.out	50	0.0501505	hAT-N23_DR.out	9	0.0596026	rnd-6_family-3385.out	31	0.0605469	rnd-6_family-417.out	21	0.0410156	rnd-6_family-946.out	16	0.0551724	Helitron-1_DR.out	13	0.0646766	rnd-5_family-2229.out	280	0.0735294
Sola1-1_AC.out	63	0.0582255	rnd-4_family-1419.out	88	0.0526946	rnd-5_family-2034.out	80	0.296296	rnd-5_family-4959.out	23	0.0538642	Bridge1_TN.out	3	0.0576923	L2-3_DRe.out	11	0.0670732	rnd-5_family-969.out	49	0.0921053	hAT-N36_DR.out	4	0.0449438	rnd-6_family-1119.out	10	0.0628931	rnd-6_family-2698.out	24	0.0506329	rnd-5_family-285.out	30	0.0574713	rnd-4_family-250.out	58	0.0533579	TC1_RP.out	12	0.045977	rnd-5_family-1226.out	10	0.0609756	HATN7_DR.out	3	0.0566038	rnd-6_family-2058.out	23	0.0501089	rnd-5_family-2297.out	61	0.0595122	rnd-5_family-4005.out	19	0.0605096	hAT-2_DR.out	5	0.0409836	rnd-6_family-2720.out	37	0.0550595	DIRS-8B_DR.out	13	0.0646766	hAT-N25_DR.out	5	0.0735294
rnd-5_family-357.out	38	0.058104	rnd-6_family-3102.out	10	0.0526316	L1-2_VC.out	8	0.296296	rnd-5_family-1804.out	12	0.0538117	rnd-5_family-6276.out	85	0.0576271	rnd-6_family-195.out	12	0.0670391	P-29_HM.out	7	0.0921053	rnd-3_family-695.out	404	0.0448241	L2-14_DRe.out	11	0.0628571	hAT-N70_DR.out	8	0.0506329	RLTR20C2_MM.out	5	0.0574713	rnd-4_family-520.out	55	0.053243	rnd-6_family-4374.out	6	0.0458015	rnd-5_family-1828.out	36	0.0609137	rnd-5_family-1023.out	83	0.0565395	rnd-5_family-1248.out	50	0.0501002	SINE_FR2.out	26	0.0593607	rnd-5_family-1325.out	27	0.0604027	EnSpm-6N1_DR.out	22	0.0407407	rnd-4_family-251.out	68	0.0549273	rnd-6_family-86.out	18	0.0645161	rnd-5_family-331.out	54	0.0733696
rnd-5_family-544.out	127	0.0580439	Sat-1_CPa.out	4	0.0526316	Gypsy150-I_DR.out	8	0.296296	TC1_RP.out	14	0.0536398	rnd-6_family-1993.out	28	0.0574949	rnd-5_family-1964.out	9	0.0666667	Chapaev-20_HM.out	7	0.0921053	rnd-4_family-1226.out	77	0.0448196	rnd-5_family-524.out	13	0.0628019	MERMITE.out	4	0.0506329	rnd-5_family-1141.out	44	0.0573664	SINE2-1_GA.out	24	0.0530973	rnd-6_family-2058.out	21	0.0457516	rnd-4_family-565.out	65	0.0607477	rnd-5_family-240.out	56	0.0564516	rnd-5_family-3730.out	11	0.05	Tc1-1_DR.out	76	0.0593286	rnd-4_family-1647.out	56	0.0602151	Tc1-7_DR.out	14	0.0406977	rnd-5_family-3691.out	24	0.0549199	rnd-3_family-778.out	262	0.0642629	rnd-5_family-193.out	6	0.0731707
rnd-5_family-664.out	8	0.057971	Gypsy158-I_DR.out	3	0.0526316	Gypsy-39_GA-I.out	8	0.296296	TDR3.out	3	0.0535714	DNA-1-2_DR.out	7	0.057377	Polinton1_SM.out	3	0.0666667	rnd-5_family-761.out	15	0.0920245	Helitron-1_DR.out	9	0.0447761	rnd-4_family-1988.out	103	0.0627666	rnd-5_family-4362.out	23	0.0505495	G-rich.out	115	0.0572139	rnd-5_family-4745.out	43	0.0528256	rnd-5_family-1502.out	26	0.0456942	rnd-6_family-2803.out	20	0.0606061	Gypsy-30_GA-I.out	4	0.056338	rnd-5_family-329.out	21	0.0498812	DNA2-10_CGi.out	8	0.0592593	rnd-3_family-190.out	38	0.0601266	rnd-6_family-1047.out	6	0.0405405	rnd-6_family-2698.out	26	0.0548523	rnd-5_family-1139.out	24	0.0641711	EnSpm-14_HM.out	3	0.0731707
Rex1_FurC.out	28	0.057971	Gypsy120-LTR_DR.out	4	0.0526316	rnd-4_family-2071.out	493	0.295918	Gypsy-15_XT-I.out	3	0.0535714	rnd-5_family-741.out	52	0.0573319	Polinton-5_NV.out	4	0.0666667	Dada-U6_DR.out	8	0.091954	Tc1-14_Xt.out	30	0.0447094	rnd-6_family-1306.out	9	0.0625	rnd-5_family-2270.out	47	0.0504834	rnd-5_family-917.out	16	0.0571429	rnd-6_family-2012.out	12	0.0526316	rnd-3_family-99.out	73	0.0454829	SINE3-1.out	10	0.0606061	rnd-2_family-23.out	37	0.0563166	rnd-5_family-92.out	39	0.0498721	rnd-2_family-471.out	217	0.0590637	rnd-6_family-4832.out	30	0.0601202	rnd-5_family-746.out	42	0.0405405	HER_LINE.out	8	0.0547945	rnd-5_family-893.out	32	0.0641283	rnd-4_family-1195.out	36	0.0730223
Copia5-I_DR.out	4	0.057971	rnd-5_family-939.out	18	0.0524781	rnd-5_family-6679.out	130	0.295455	DIRS1_FR.out	3	0.0535714	rnd-6_family-5459.out	9	0.0573248	L1-3_CR.out	4	0.0666667	rnd-5_family-293.out	31	0.091716	rnd-3_family-380.out	230	0.0446862	rnd-5_family-2491.out	48	0.0623377	rnd-4_family-1049.out	25	0.0504032	rnd-5_family-4362.out	26	0.0571429	rnd-4_family-3128.out	25	0.0526316	rnd-5_family-630.out	6	0.0454545	hAT-N53_DR.out	34	0.0602837	rnd-4_family-1108.out	103	0.0563149	rnd-5_family-1559.out	37	0.0497981	rnd-6_family-6017.out	18	0.0590164	L1-12_DR.out	12	0.06	rnd-5_family-3317.out	12	0.040404	Transib-6_HM.out	10	0.0546448	rnd-5_family-3691.out	28	0.0640732	rnd-4_family-196.out	71	0.0729702
rnd-6_family-224.out	35	0.057947	rnd-6_family-4148.out	12	0.0524017	SWIMMER1.out	45	0.294118	rnd-4_family-1519.out	23	0.0534884	rnd-4_family-2557.out	92	0.0571429	Gypsy-20-I_DR.out	5	0.0666667	rnd-6_family-4374.out	12	0.0916031	rnd-6_family-394.out	5	0.0446429	rnd-6_family-375.out	14	0.0622222	rnd-4_family-1570.out	57	0.0501319	RTE-3_CPB.out	4	0.0571429	Mothra_OL.out	9	0.0526316	Dada-U6_SS.out	5	0.0454545	Bridge1_FR.out	5	0.060241	rnd-4_family-1476.out	30	0.0562852	EnSpm-7_HM.out	20	0.0497512	rnd-4_family-472.out	18	0.0590164	rnd-4_family-2140.out	15	0.059761	rnd-5_family-1804.out	9	0.0403587	Polinton-5_NVi.out	3	0.0545455	rnd-4_family-438.out	85	0.0639579	rnd-4_family-2382.out	61	0.0729665
rnd-4_family-565.out	62	0.0579439	Tc1-7_Xt.out	22	0.052381	Gypsy-5_AMi-I.out	5	0.294118	rnd-6_family-4374.out	7	0.0534351	HE1_MM.out	4	0.0571429	DNA-TTAA0-5_DR.out	4	0.0666667	Tc1-11_Xt.out	24	0.0916031	rnd-6_family-442.out	22	0.0446247	rnd-5_family-3976.out	30	0.0621118	rnd-6_family-5680.out	9	0.05	L2-14_DRe.out	10	0.0571429	Gypsy158-I_DR.out	3	0.0526316	rnd-3_family-77.out	203	0.0454444	DNA-8-5_DR.out	69	0.0601569	Maui.out	22	0.056266	rnd-5_family-1813.out	19	0.0497382	rnd-5_family-6594.out	23	0.0588235	REX1-2_AFC.out	32	0.0597015	SMAR12.out	9	0.0403587	rnd-6_family-3008.out	47	0.0545244	Dada-1_ON.out	3	0.0638298	rnd-5_family-741.out	66	0.0727674
rnd-6_family-800.out	15	0.0579151	rnd-6_family-907.out	28	0.0523364	Gypsy-2_CPB-I.out	17	0.293103	Tc1-4_FR.out	8	0.0533333	DNA-2-9_DR.out	4	0.0571429	DNA-2-32_DR.out	20	0.0664452	L2-32_DRe.out	25	0.0915751	rnd-4_family-1531.out	43	0.0446058	rnd-6_family-3720.out	105	0.0620567	Tc1-8_Xt.out	3	0.05	EnSpm-30_SBi.out	4	0.0571429	DNA-TA-4_DR.out	4	0.0526316	rnd-4_family-1752.out	46	0.0453649	TE-X-5_DR.out	63	0.0600572	Tc1-1_ACar.out	5	0.0561798	Tc1-13_Xt.out	18	0.0497238	SAT-1_AMi.out	7	0.0588235	rnd-6_family-1262.out	10	0.0595238	Sola3-1_BF.out	60	0.0403497	TC1_FR4.out	8	0.0544218	rnd-5_family-32.out	209	0.0637001	rnd-6_family-1091.out	17	0.0726496
rnd-5_family-687.out	14	0.0578512	CASAT_HD.out	9	0.0523256	rnd-5_family-1487.out	120	0.292683	HAT-4N1_Mad.out	4	0.0533333	DNA-2-18_DR.out	10	0.0571429	rnd-4_family-566.out	159	0.0663053	rnd-4_family-196.out	89	0.0914697	rnd-4_family-551.out	26	0.0445205	rnd-6_family-7183.out	8	0.0620155	DNA-8-18_DR.out	11	0.05	HARB-4N1_Mad.out	5	0.0568182	rnd-5_family-939.out	18	0.0524781	rnd-6_family-3008.out	39	0.0452436	rnd-5_family-409.out	47	0.059949	rnd-3_family-305.out	122	0.0561178	rnd-4_family-604.out	48	0.0496381	Ronin2_I-int.out	3	0.0588235	rnd-4_family-2221.out	120	0.0594943	rnd-4_family-242.out	60	0.0402955	L1-14_DR.out	8	0.0544218	rnd-5_family-5622.out	49	0.0634715	rnd-5_family-2395.out	27	0.0725806
rnd-4_family-625.out	157	0.0578482	DNA-8-32_DR.out	13	0.0522088	Gypsy-57_GA-I.out	50	0.292398	rnd-5_family-2883.out	70	0.0532725	rnd-5_family-370.out	16	0.0567376	Tc1-13_Xt.out	24	0.0662983	rnd-5_family-3348.out	30	0.0914634	Expander2.out	26	0.0444444	rnd-5_family-64.out	134	0.0618652	rnd-4_family-115.out	142	0.0497896	EnSpm-4_DR.out	5	0.0568182	rnd-4_family-472.out	16	0.052459	Tc1-7_Xt.out	19	0.0452381	REX3_XM.out	47	0.059949	rnd-2_family-137.out	479	0.0560956	rnd-5_family-1047.out	35	0.0495751	Mariner-39_HM.out	7	0.0588235	rnd-6_family-3217.out	6	0.0594059	rnd-6_family-401.out	23	0.0401396	EnSpm-1_HV.out	13	0.0543933	SINE2-1_XT.out	5	0.0632911	rnd-4_family-2797.out	32	0.0725624
Tc1-2_Xt.out	6	0.0576923	Chaplin5_FR.out	5	0.0520833	rnd-4_family-262.out	222	0.291721	Chapaev3-2_PM.out	9	0.0532544	rnd-6_family-531.out	19	0.0567164	rnd-4_family-851.out	9	0.0661765	rnd-4_family-832.out	78	0.0913349	rnd-3_family-341.out	109	0.0443992	rnd-5_family-746.out	64	0.0617761	Rex1_FurC.out	24	0.0496894	rnd-6_family-417.out	29	0.0566406	rnd-5_family-374.out	30	0.0524476	rnd-6_family-190.out	7	0.0451613	rnd-5_family-2589.out	8	0.0597015	rnd-5_family-3510.out	6	0.0560748	rnd-5_family-6276.out	73	0.0494915	HEROFr.out	7	0.0588235	rnd-5_family-2130.out	18	0.0594059	rnd-5_family-1603.out	205	0.0401096	rnd-5_family-1108.out	28	0.0543689	rnd-6_family-3983.out	6	0.0631579	rnd-5_family-1002.out	25	0.0720461
L1-1_CPB.out	3	0.0576923	rnd-6_family-2047.out	23	0.0520362	DNA-X-6_DR.out	7	0.291667	rnd-5_family-849.out	19	0.0532213	TZF28C.out	14	0.0566802	rnd-3_family-77.out	295	0.0660398	EnSpm-22_HMa.out	31	0.0911765	rnd-3_family-80.out	309	0.0443647	rnd-3_family-190.out	39	0.0617089	rnd-5_family-370.out	14	0.0496454	rnd-4_family-264.out	39	0.0566038	rnd-5_family-307.out	30	0.0524476	rnd-5_family-1944.out	19	0.0451306	rnd-2_family-20.out	277	0.0596597	rnd-5_family-2692.out	20	0.0560224	rnd-6_family-615.out	47	0.0494217	Gypsy-31-I_DR.out	3	0.0588235	LTR24_Sar.out	19	0.059375	REX1-1_AFC.out	35	0.0400916	DNA-2-20_DR.out	19	0.0542857	REX1-5_XT.out	8	0.0629921	rnd-5_family-5527.out	17	0.0720339
rnd-5_family-1038.out	67	0.0576096	L1-11_DR.out	9	0.0520231	Furousha1.out	16	0.290909	DNA-TA-5_DR.out	10	0.0531915	HATN7_DR.out	3	0.0566038	rnd-6_family-13059.out	20	0.0660066	rnd-4_family-194.out	72	0.091024	rnd-4_family-635.out	46	0.0443587	rnd-4_family-549.out	110	0.0615901	KibiTn1.out	5	0.049505	Gypsy82-LTR_Dr.out	13	0.0565217	rnd-5_family-1108.out	27	0.0524272	rnd-5_family-351.out	96	0.0450916	rnd-6_family-1262.out	10	0.0595238	rnd-4_family-654.out	39	0.0559541	BEL36-I_DR.out	4	0.0493827	CATCH3I_DR.out	3	0.0588235	rnd-5_family-2034.out	16	0.0592593	rnd-4_family-312.out	152	0.0400211	rnd-6_family-47.out	10	0.0540541	rnd-5_family-2812.out	42	0.0629685	rnd-5_family-228.out	106	0.0718644
SINE2-1_GA.out	26	0.0575221	rnd-5_family-4780.out	74	0.0520028	rnd-4_family-438.out	386	0.290444	rnd-5_family-2304.out	54	0.0527344	rnd-5_family-2860.out	37	0.0564885	IMPB_01.out	25	0.0659631	rnd-5_family-610.out	3	0.0909091	rnd-5_family-1728.out	123	0.0443563	rnd-5_family-2420.out	11	0.0614525	rnd-5_family-1923.out	19	0.0494792	DNA-2-32_DR.out	17	0.0564784	rnd-5_family-7340.out	20	0.052356	Dong2_FR.out	22	0.0449898	rnd-5_family-5386.out	16	0.0594796	rnd-6_family-618.out	19	0.0558824	rnd-6_family-1347.out	131	0.0493781	rnd-5_family-3338.out	29	0.0587045	rnd-3_family-59.out	226	0.0589616	rnd-6_family-375.out	9	0.04	rnd-5_family-4159.out	8	0.0540541	rnd-5_family-1060.out	30	0.0628931	rnd-3_family-1304.out	52	0.0716253
rnd-5_family-3344.out	25	0.0574713	rnd-5_family-1542.out	57	0.0518653	hAT-4_XT.out	9	0.290323	rnd-6_family-820.out	44	0.0526946	rnd-5_family-96.out	58	0.0564752	rnd-6_family-1280.out	10	0.0657895	rnd-5_family-2435.out	40	0.0909091	rnd-5_family-1141.out	34	0.0443286	rnd-5_family-692.out	32	0.0613027	rnd-6_family-984.out	12	0.0493827	rnd-6_family-1419.out	13	0.0562771	DNA-8-5_DR.out	60	0.0523104	rnd-5_family-2553.out	30	0.0449102	rnd-5_family-2337.out	8	0.0592593	rnd-6_family-2576.out	14	0.0555556	rnd-5_family-1033.out	30	0.0493421	rnd-3_family-98.out	144	0.0584178	rnd-5_family-500.out	15	0.0588235	hAT-8_PM.out	6	0.04	Gypsy-33_GA-I.out	24	0.0539326	Tc1-1_FR.out	40	0.0628931	rnd-6_family-768.out	32	0.0714286
RLTR20C2_MM.out	5	0.0574713	rnd-5_family-853.out	7	0.0518519	rnd-4_family-2221.out	584	0.289539	Gypsy158-I_DR.out	3	0.0526316	EnSpm-N2_DR.out	7	0.0564516	rnd-5_family-5725.out	52	0.0655738	HARB-4N1_Mad.out	8	0.0909091	rnd-5_family-290.out	21	0.0443038	TC1_FR4.out	9	0.0612245	DNA-N4_DR.out	16	0.0493827	REX5.out	74	0.0562738	rnd-5_family-3571.out	17	0.0523077	rnd-6_family-946.out	13	0.0448276	LOOPERN2_DR.out	9	0.0592105	hAT-N74_DR.out	3	0.0555556	rnd-3_family-238.out	161	0.0492958	rnd-3_family-75.out	139	0.0584034	LTR24.out	19	0.0588235	Tc1-4_FR.out	6	0.04	rnd-5_family-4350.out	18	0.0538922	EnSpm-1_HV.out	15	0.0627615	rnd-5_family-2312.out	29	0.0714286
Dada-U6_DR.out	5	0.0574713	rnd-6_family-1011.out	17	0.0518293	rnd-4_family-832.out	247	0.289227	Gypsy120-LTR_DR.out	4	0.0526316	rnd-6_family-8732.out	57	0.0563241	rnd-5_family-5404.out	8	0.0655738	Gypsy6-I_DR.out	3	0.0909091	rnd-5_family-509.out	12	0.0442804	rnd-6_family-1375.out	11	0.0611111	rnd-4_family-2404.out	88	0.049355	rnd-5_family-3931.out	22	0.056266	rnd-6_family-2058.out	24	0.0522876	rnd-6_family-3225.out	44	0.0447609	rnd-5_family-676.out	35	0.0591216	rnd-5_family-2229.out	211	0.0554097	rnd-5_family-761.out	8	0.0490798	rnd-5_family-1127.out	15	0.0583658	Furousha2.out	6	0.0588235	REX1-4_AFC.out	3	0.04	hAT-42_HM.out	5	0.0537634	rnd-5_family-9999.out	20	0.0626959	hAT-N21B_CPB.out	3	0.0714286
rnd-5_family-696.out	96	0.0574506	ERV-2B_Crp-LTR.out	12	0.0517241	TOL2_OL.out	24	0.289157	DNA-N4_DR.out	17	0.0524691	rnd-3_family-78.out	30	0.0562852	rnd-5_family-3157.out	20	0.0655738	EnSpm-10_HM.out	4	0.0909091	rnd-5_family-1923.out	17	0.0442708	rnd-5_family-4545.out	54	0.0609481	rnd-4_family-944.out	37	0.0492676	rnd-5_family-1238.out	24	0.0562061	SWIMMER1.out	8	0.0522876	rnd-5_family-92.out	35	0.044757	Helitron-2_DR.out	118	0.0590886	rnd-5_family-58.out	58	0.0553964	rnd-5_family-756.out	36	0.0490463	rnd-5_family-2825.out	44	0.0583554	DNA-8-27_DR.out	4	0.0588235	HERO-2_DR.out	4	0.04	Maui.out	21	0.0537084	rnd-5_family-1864.out	21	0.0626866	TDR3.out	4	0.0714286
hAT-2_DR.out	7	0.057377	hAT-6B_PM.out	15	0.0515464	rnd-4_family-1424.out	204	0.288952	Sola1-2_AC.out	14	0.0524345	rnd-6_family-7617.out	13	0.0562771	hAT-2_DR.out	8	0.0655738	Dada-U6_SS.out	10	0.0909091	rnd-4_family-2382.out	37	0.0442584	rnd-5_family-1136.out	44	0.0609418	rnd-5_family-3571.out	16	0.0492308	EnSpm-3_TA.out	5	0.0561798	rnd-5_family-4151.out	6	0.0521739	rnd-5_family-498.out	32	0.0447552	rnd-5_family-500.out	15	0.0588235	rnd-2_family-347.out	37	0.0553892	Furousha2.out	5	0.0490196	rnd-5_family-1314.out	22	0.0583554	rnd-5_family-89.out	145	0.0586807	Chapaev-3A_HM.out	4	0.04	rnd-5_family-2270.out	50	0.0537057	Rex1-1_PM.out	53	0.0625738	KibiFr1.out	11	0.0714286
rnd-5_family-3317.out	17	0.0572391	rnd-6_family-2828.out	46	0.0514541	tRNA-Ala-GCG.out	6	0.285714	rnd-5_family-1387.out	34	0.0523883	rnd-4_family-2487.out	62	0.0562103	CR1-10_DR.out	4	0.0655738	DNA3-4_CGi.out	3	0.0909091	SINE2-1_GA.out	20	0.0442478	rnd-5_family-1182.out	16	0.0608365	rnd-5_family-837.out	21	0.0491803	rnd-6_family-320.out	6	0.0560748	rnd-5_family-1169.out	11	0.0521327	rnd-5_family-304.out	19	0.0447059	rnd-5_family-3077.out	18	0.0588235	rnd-3_family-190.out	35	0.0553797	rnd-5_family-1038.out	57	0.0490112	Ag-Jock-1.out	7	0.0583333	rnd-5_family-2033.out	27	0.0585683	rnd-4_family-111.out	516	0.0399535	hAT-N21_DR.out	8	0.0536913	rnd-5_family-7921.out	112	0.0625349	ERV1-N6-I_DR.out	5	0.0714286
rnd-5_family-1023.out	84	0.0572207	rnd-4_family-551.out	30	0.0513699	Samurai_I-int.out	6	0.285714	rnd-5_family-676.out	31	0.0523649	rnd-5_family-1238.out	24	0.0562061	rnd-5_family-146.out	49	0.065508	BEL-38-I_DR.out	4	0.0909091	TC1_FR3.out	45	0.0441609	rnd-5_family-3338.out	30	0.0607287	CR1-10_DR.out	3	0.0491803	rnd-5_family-471.out	20	0.0560224	rnd-5_family-544.out	114	0.0521024	hAT-6B_PM.out	13	0.0446735	rnd-5_family-2592.out	35	0.0588235	hAT-6_XT.out	10	0.0552486	Sola1-1_AC.out	53	0.0489834	rnd-5_family-822.out	41	0.0582386	rnd-6_family-338.out	46	0.0585242	rnd-5_family-3343.out	137	0.0398952	DIRS1_FR.out	3	0.0535714	LTR24_Sar.out	20	0.0625	rnd-3_family-695.out	643	0.0713414
rnd-5_family-1083.out	31	0.0571956	rnd-5_family-7921.out	92	0.051368	REX1-8_XT.out	14	0.285714	rnd-5_family-6329.out	10	0.052356	rnd-4_family-635.out	58	0.0559306	Polinton-1_DR.out	67	0.0654297	rnd-5_family-1728.out	252	0.0908763	DNA-8-27_DR.out	3	0.0441176	rnd-6_family-1419.out	14	0.0606061	Kolobok-2_XT.out	16	0.0489297	rnd-5_family-2692.out	20	0.0560224	rnd-5_family-1923.out	20	0.0520833	ERV1-N3-I_DR.out	13	0.0446735	RNLTR2d.out	13	0.0588235	Tc1-7_DR.out	19	0.0552326	rnd-6_family-1357.out	99	0.0489614	rnd-5_family-239.out	58	0.0582329	DNA-TA-5_DR.out	11	0.0585106	DNA-2-32_DR.out	12	0.0398671	rnd-5_family-2585.out	22	0.053528	Helitron-2_HM.out	3	0.0625	rnd-4_family-1239.out	75	0.07109
rnd-6_family-1472.out	6	0.0571429	rnd-4_family-3782.out	4	0.0512821	Nimb-3_DR.out	14	0.285714	rnd-5_family-462.out	16	0.0522876	EnSpm-22_HMa.out	19	0.0558824	rnd-5_family-298.out	7	0.0654206	rnd-5_family-3518.out	21	0.0905172	rnd-6_family-3008.out	38	0.0440835	rnd-4_family-1410.out	12	0.0606061	rnd-5_family-4053.out	4	0.0487805	L1-16_DR.out	18	0.0559006	rnd-4_family-549.out	93	0.0520717	rnd-6_family-394.out	5	0.0446429	Mariner-5_XT.out	5	0.0588235	rnd-5_family-980.out	27	0.0552147	rnd-4_family-643.out	67	0.0489051	rnd-6_family-7348.out	5	0.0581395	ERV1-N3-I_DR.out	17	0.0584192	rnd-4_family-110.out	147	0.0398374	rnd-6_family-4374.out	7	0.0534351	BEL-2_GA-I.out	4	0.0625	REX1-6_XT.out	15	0.07109
RTE-3_CPB.out	4	0.0571429	rnd-6_family-8094.out	13	0.0511811	L1-17_DR.out	4	0.285714	rnd-6_family-734.out	24	0.0521739	rnd-4_family-1119.out	104	0.0556447	EnSpm-5_DR.out	7	0.0654206	rnd-6_family-758.out	80	0.0903955	rnd-5_family-2270.out	41	0.0440387	rnd-4_family-690.out	55	0.0605727	rnd-5_family-58.out	51	0.0487106	rnd-6_family-2526.out	8	0.0555556	ZFERV-2-I_DR.out	13	0.052	DNA-TTAA0-2_DR.out	5	0.0446429	Harbinger2-2_HM.out	3	0.0588235	hAT-1B_PM.out	14	0.0551181	rnd-5_family-6881.out	118	0.0488209	rnd-6_family-768.out	26	0.0580357	rnd-4_family-1764.out	89	0.0583607	rnd-5_family-8577.out	40	0.039801	rnd-4_family-1376.out	63	0.0533898	L2-32_DRe.out	17	0.0622711	rnd-5_family-1196.out	28	0.071066
DNA-2-9_DR.out	4	0.0571429	rnd-5_family-4749.out	12	0.0510638	Gypsy151-I_DR.out	4	0.285714	Chaplin5_FR.out	5	0.0520833	rnd-4_family-194.out	44	0.0556258	Sola3-1_BF.out	97	0.065232	Tc1-1_PM.out	90	0.0902708	rnd-6_family-1119.out	7	0.0440252	rnd-3_family-195.out	56	0.0605405	rnd-4_family-290.out	40	0.0486618	rnd-5_family-690.out	17	0.0555556	hAT-310_Ami.out	7	0.0518519	rnd-5_family-4005.out	14	0.044586	EnSpm-2_HM.out	5	0.0588235	rnd-5_family-3122.out	6	0.0550459	rnd-5_family-660.out	14	0.0487805	rnd-3_family-528.out	20	0.057971	rnd-5_family-939.out	20	0.058309	rnd-5_family-1338.out	8	0.039801	rnd-5_family-679.out	12	0.0533333	rnd-5_family-2165.out	13	0.062201	rnd-6_family-1082.out	25	0.0710227
rnd-6_family-4188.out	43	0.0570292	rnd-6_family-2121.out	17	0.0510511	EuthAT-2.out	6	0.285714	rnd-5_family-2958.out	9	0.0520231	rnd-5_family-3017.out	25	0.0555556	rnd-6_family-734.out	30	0.0652174	rnd-3_family-54.out	426	0.0901969	tRNA-Arg-AGG.out	4	0.043956	rnd-5_family-7462.out	28	0.0603448	rnd-4_family-258.out	50	0.0485909	P-27_HM.out	6	0.0555556	rnd-5_family-229.out	64	0.0518219	rnd-4_family-412.out	196	0.0444949	rnd-4_family-678.out	46	0.0585987	rnd-5_family-2767.out	12	0.0550459	rnd-5_family-4053.out	4	0.0487805	EnSpm-21_HMa.out	4	0.057971	Polinton-1_SP.out	6	0.0582524	rnd-5_family-1314.out	15	0.0397878	rnd-5_family-1182.out	14	0.0532319	rnd-5_family-2561.out	88	0.0621469	rnd-5_family-1530.out	35	0.0708502
rnd-4_family-896.out	42	0.0569878	REX1-1_XT.out	11	0.0509259	ERV1-3-I_DR.out	12	0.285714	ZFERV-2-I_DR.out	13	0.052	rnd-4_family-2404.out	99	0.0555244	rnd-5_family-2536.out	6	0.0652174	rnd-5_family-1268.out	31	0.0901163	rnd-5_family-1776.out	4	0.043956	hAT-7_AMi.out	3	0.06	rnd-5_family-1530.out	24	0.048583	Helitron-1_HM.out	6	0.0555556	rnd-5_family-763.out	16	0.0517799	rnd-5_family-536.out	63	0.0444915	rnd-4_family-1645.out	70	0.0585774	rnd-5_family-92.out	43	0.0549872	rnd-5_family-1226.out	8	0.0487805	rnd-6_family-224.out	35	0.057947	rnd-4_family-520.out	60	0.0580833	rnd-6_family-3225.out	39	0.0396745	rnd-5_family-4010.out	28	0.0528302	rnd-6_family-3802.out	8	0.0620155	rnd-6_family-785.out	8	0.0707965
rnd-4_family-1223.out	12	0.056872	rnd-5_family-680.out	19	0.0508021	ERV1-1-I_XT.out	4	0.285714	rnd-6_family-1011.out	17	0.0518293	TE-X-4_DR.out	31	0.0553571	HATN16_DR.out	9	0.0652174	Tc1-7_DR.out	31	0.0901163	rnd-5_family-337.out	23	0.0438931	rnd-6_family-531.out	20	0.0597015	rnd-5_family-763.out	15	0.0485437	Gypsy47-I_DR.out	3	0.0555556	rnd-5_family-1023.out	76	0.0517711	rnd-4_family-1463.out	27	0.0444811	rnd-6_family-1540.out	14	0.0583333	rnd-5_family-1776.out	5	0.0549451	rnd-5_family-1661.out	15	0.0487013	rnd-5_family-3348.out	19	0.0579268	rnd-4_family-110.out	214	0.0579946	rnd-5_family-1306.out	22	0.0396396	rnd-5_family-290.out	25	0.0527426	LTR24.out	20	0.0619195	rnd-4_family-640.out	29	0.0707317
rnd-5_family-5641.out	29	0.0565302	DNA-8-9_DR.out	16	0.0507937	rnd-6_family-3023.out	107	0.284574	rnd-4_family-643.out	71	0.0518248	RLTR20A4.out	10	0.0552486	EnSpm-5_HM.out	9	0.0652174	Sat-1_TSy.out	9	0.09	Sola3-1_BF.out	65	0.0437122	rnd-3_family-220.out	189	0.0595651	DNA9TA1_DR.out	10	0.0485437	DNA-1-8_DR.out	5	0.0555556	Gypsy-2_CPB-I.out	3	0.0517241	rnd-5_family-1402.out	41	0.0444685	rnd-6_family-2744.out	6	0.0582524	rnd-6_family-999.out	19	0.0549133	rnd-5_family-6594.out	19	0.0485934	rnd-6_family-800.out	15	0.0579151	rnd-5_family-2958.out	10	0.0578035	rnd-4_family-1648.out	40	0.039604	rnd-5_family-789.out	49	0.0526882	rnd-4_family-690.out	56	0.061674	rnd-5_family-1033.out	43	0.0707237
EnSpm-N2_DR.out	7	0.0564516	HATN16_DR.out	7	0.0507246	rnd-4_family-1122.out	617	0.284463	rnd-6_family-1037.out	79	0.0518033	Tc1-7_DR.out	19	0.0552326	rnd-6_family-1104.out	26	0.0651629	rnd-6_family-1523.out	32	0.0898876	rnd-6_family-7051.out	14	0.0436137	rnd-5_family-2860.out	39	0.059542	rnd-6_family-2803.out	16	0.0484848	rnd-4_family-540.out	55	0.0553877	rnd-6_family-2527.out	34	0.0515933	rnd-5_family-2337.out	6	0.0444444	rnd-5_family-589.out	48	0.0582524	rnd-5_family-290.out	26	0.0548523	rnd-6_family-605.out	5	0.0485437	rnd-5_family-3246.out	32	0.0577617	Polinton-9_NVi.out	6	0.0576923	DNA-X-12_DR.out	4	0.039604	rnd-5_family-1530.out	26	0.0526316	DIRS-4N2_DR.out	4	0.0615385	rnd-4_family-1410.out	14	0.0707071
rnd-5_family-704.out	53	0.056443	Tc1-14_Xt.out	34	0.0506706	rnd-5_family-430.out	112	0.284264	Tc1-4_DR.out	9	0.0517241	rnd-6_family-704.out	9	0.0552147	rnd-6_family-736.out	18	0.0649819	EnSpm-3_TA.out	8	0.0898876	rnd-4_family-291.out	217	0.0435044	rnd-5_family-1521.out	10	0.0595238	rnd-6_family-8732.out	49	0.048419	rnd-5_family-761.out	9	0.0552147	rnd-6_family-615.out	49	0.0515247	hAT-N70_DR.out	7	0.0443038	REX1_CY.out	15	0.0581395	rnd-6_family-2828.out	49	0.0548098	Polinton-1_SP.out	5	0.0485437	hAT-N49_DR.out	6	0.0576923	Dada-1_BF.out	9	0.0576923	rnd-6_family-1357.out	80	0.0395648	Sat-1_CPa.out	4	0.0526316	Dong_FR.out	28	0.0612691	Transib-2_HM.out	6	0.0705882
rnd-6_family-3256.out	8	0.056338	rnd-5_family-3246.out	28	0.0505415	rnd-6_family-3335.out	47	0.283133	LOOPERN3_DR.out	3	0.0517241	rnd-5_family-3161.out	15	0.0551471	Dada-tL_DR.out	19	0.0648464	DNA-8-8_DR.out	8	0.0898876	rnd-5_family-664.out	6	0.0434783	rnd-4_family-816.out	25	0.0593824	rnd-6_family-2490.out	10	0.0483092	rnd-5_family-379.out	8	0.0551724	rnd-5_family-1238.out	22	0.0515222	rnd-6_family-3002.out	12	0.0442804	HEL.out	11	0.0578947	DNA-1-1_DR.out	8	0.0547945	rnd-5_family-192.out	58	0.0485356	Mariner-1_PM.out	6	0.0576923	DNA-6-N5_DR.out	6	0.0576923	rnd-5_family-409.out	31	0.0395408	Ronin3_I-int.out	3	0.0526316	rnd-6_family-215.out	27	0.0612245	rnd-6_family-3256.out	10	0.0704225
ACROBAT1.out	4	0.056338	rnd-4_family-258.out	52	0.0505345	rnd-5_family-836.out	39	0.282609	HAT-10_Mad.out	8	0.0516129	rnd-4_family-1593.out	32	0.0550775	hAT-42_HM.out	6	0.0645161	rnd-6_family-3385.out	46	0.0898438	rnd-5_family-1049.out	9	0.0434783	rnd-5_family-624.out	7	0.059322	rnd-5_family-2282.out	15	0.0482315	REX1-5_XT.out	7	0.0551181	Mariner-3_DR.out	14	0.0514706	rnd-6_family-789.out	17	0.0442708	rnd-6_family-14372.out	10	0.0578035	Dong_FR.out	25	0.0547046	rnd-5_family-544.out	106	0.0484461	rnd-6_family-2527.out	38	0.0576631	rnd-6_family-3144.out	46	0.0576441	rnd-4_family-1519.out	17	0.0395349	HEL.out	10	0.0526316	rnd-5_family-1401.out	107	0.0612128	TE-5_CGi.out	5	0.0704225
rnd-5_family-2509.out	39	0.0562771	rnd-5_family-823.out	10	0.0505051	TC2_FR2a.out	24	0.282353	rnd-6_family-610.out	21	0.0515971	rnd-5_family-2767.out	12	0.0550459	Gypsy-27_GA-I.out	6	0.0645161	rnd-6_family-6556.out	129	0.0897704	EnSpm1_SB.out	5	0.0434783	rnd-6_family-1280.out	9	0.0592105	rnd-4_family-643.out	66	0.0481752	rnd-5_family-1776.out	5	0.0549451	DNA-2-18_DR.out	9	0.0514286	SINE2-1_GA.out	20	0.0442478	ERV38_MD-int.out	13	0.0577778	rnd-5_family-1923.out	21	0.0546875	rnd-5_family-578.out	23	0.0484211	rnd-6_family-1425.out	8	0.057554	rnd-5_family-757.out	40	0.057554	rnd-3_family-726.out	100	0.0394945	DNA-TA-4_DR.out	4	0.0526316	rnd-5_family-555.out	25	0.0611247	Gypsy-30_GA-I.out	5	0.0704225
rnd-5_family-4959.out	24	0.0562061	rnd-3_family-778.out	205	0.0502821	rnd-5_family-2395.out	105	0.282258	rnd-5_family-2652.out	10	0.0515464	rnd-5_family-2099.out	34	0.0549273	Daphne-73_HMa.out	6	0.0645161	rnd-4_family-251.out	111	0.0896607	EnSpm-5_HM.out	6	0.0434783	rnd-6_family-2569.out	14	0.0590717	rnd-5_family-2008.out	21	0.0481651	rnd-5_family-845.out	14	0.054902	rnd-5_family-240.out	51	0.0514113	RLTR20A4.out	8	0.0441989	rnd-4_family-403.out	85	0.0577446	rnd-4_family-2557.out	88	0.0546584	HE1_HJ.out	3	0.0483871	DNA-1-2_DR.out	7	0.057377	rnd-5_family-891.out	91	0.0575221	rnd-4_family-56.out	174	0.0394916	Copia-4_XT-I.out	3	0.0526316	rnd-3_family-77.out	273	0.0611148	rnd-6_family-2013.out	39	0.0703971
REX3_XM.out	44	0.0561224	rnd-4_family-766.out	28	0.0501792	rnd-3_family-204.out	635	0.282097	rnd-5_family-837.out	22	0.0515222	rnd-5_family-3812.out	9	0.054878	rnd-5_family-10359.out	15	0.0643777	Gypsy68-I_AG.out	13	0.0896552	rnd-6_family-1633.out	140	0.0434648	rnd-5_family-1083.out	32	0.0590406	rnd-5_family-319.out	9	0.0481283	rnd-5_family-3812.out	9	0.054878	Dada-tL_DR.out	15	0.0511945	DNA-8-27_DR.out	3	0.0441176	rnd-5_family-311.out	3	0.0576923	rnd-5_family-5641.out	28	0.0545809	rnd-5_family-80.out	62	0.0483242	rnd-5_family-105.out	60	0.0573614	SINE2-1_GA.out	26	0.0575221	rnd-4_family-678.out	31	0.0394904	BEL-3-I_XT.out	3	0.0526316	rnd-6_family-4374.out	8	0.0610687	rnd-6_family-417.out	36	0.0703125
TC1DR1.out	8	0.0559441	rnd-4_family-753.out	56	0.0500894	rnd-4_family-185.out	81	0.28125	rnd-5_family-764.out	24	0.0513919	rnd-6_family-1849.out	46	0.0548272	Tc1-2_PM.out	13	0.0643564	DIRS-8B_DR.out	18	0.0895522	rnd-4_family-515.out	24	0.0433996	rnd-6_family-3225.out	58	0.0590031	rnd-4_family-593.out	81	0.0481283	rnd-5_family-1006.out	35	0.0548589	rnd-4_family-2406.out	26	0.0511811	rnd-4_family-587.out	77	0.0440503	Polinton-9_NVi.out	6	0.0576923	Tx1-3_PM.out	3	0.0545455	rnd-5_family-2229.out	184	0.0483193	rnd-4_family-1302.out	161	0.057275	rnd-5_family-1402.out	53	0.0574837	DNA-TA-4_DR.out	3	0.0394737	rnd-6_family-3397.out	26	0.0525253	rnd-5_family-907.out	26	0.0608899	rnd-5_family-811.out	21	0.0702341
rnd-5_family-2420.out	10	0.0558659	rnd-5_family-1527.out	4	0.05	BEL13-I_DR.out	9	0.28125	rnd-5_family-1136.out	37	0.0512465	rnd-6_family-4024.out	8	0.0547945	Gypsy-57_GA-I.out	11	0.0643275	REX1-1_DR.out	23	0.0894942	hAT-21_CPB.out	13	0.0433333	rnd-6_family-1523.out	21	0.0589888	rnd-6_family-2128.out	15	0.0480769	CR1-3_FR.out	25	0.0548246	rnd-5_family-3017.out	23	0.0511111	rnd-4_family-898.out	54	0.0440457	CR1-79_HM.out	30	0.0576923	L2-5_DRe.out	3	0.0545455	rnd-5_family-1126.out	10	0.0483092	rnd-6_family-1643.out	288	0.0572565	Tc1-4_DR.out	10	0.0574713	Chapaev-20_HM.out	3	0.0394737	SINE_FR2.out	23	0.0525114	rnd-5_family-1182.out	16	0.0608365	rnd-5_family-1558.out	57	0.070197
DIRS-1-LTR_DR.out	10	0.0558659	rnd-4_family-1376.out	59	0.05	Tc1-1_ACar.out	25	0.280899	rnd-3_family-410.out	120	0.0511727	rnd-6_family-417.out	28	0.0546875	rnd-6_family-6865.out	40	0.0642055	Expander.out	143	0.0894869	rnd-4_family-1376.out	51	0.0432203	rnd-6_family-929.out	10	0.0588235	Polinton-9_NVi.out	5	0.0480769	rnd-4_family-469.out	29	0.0546139	rnd-5_family-4350.out	17	0.0508982	rnd-6_family-2527.out	29	0.0440061	rnd-5_family-3344.out	25	0.0574713	DNA-8-18_DR.out	12	0.0545455	rnd-5_family-1049.out	10	0.0483092	rnd-5_family-756.out	42	0.0572207	Chaplin6_FR.out	5	0.0574713	rnd-4_family-158.out	65	0.0394178	rnd-5_family-3949.out	22	0.052506	rnd-4_family-1410.out	12	0.0606061	rnd-6_family-1104.out	28	0.0701754
rnd-5_family-10359.out	13	0.055794	Sat-1_TSy.out	5	0.05	Copia-4_XT-I.out	16	0.280702	RTE-29_CPB.out	5	0.0510204	Polinton-1_DR.out	56	0.0546875	rnd-6_family-3515.out	12	0.0641711	rnd-5_family-2008.out	39	0.0894495	rnd-4_family-1116.out	196	0.0431718	hAT-N25_DR.out	4	0.0588235	ZFERV-2-I_DR.out	12	0.048	Dada-U6_SS.out	6	0.0545455	Rex1-26_DRe.out	23	0.050885	rnd-4_family-930.out	56	0.043956	Dada-U6_DR.out	5	0.0574713	rnd-6_family-2931.out	29	0.0545113	rnd-4_family-1098.out	74	0.0482399	EXPANDER1_DR.out	46	0.057072	rnd-5_family-240.out	57	0.0574597	rnd-5_family-831.out	29	0.0394022	rnd-5_family-2110.out	32	0.0522876	rnd-5_family-2471.out	39	0.0604651	CR1-37_DR.out	4	0.0701754
rnd-2_family-20.out	259	0.0557829	Polinton-5_NV.out	3	0.05	rnd-4_family-228.out	198	0.280057	rnd-5_family-845.out	13	0.0509804	Tx1-3_PM.out	3	0.0545455	SINE2-1_GA.out	29	0.0641593	rnd-5_family-1870.out	122	0.0892465	rnd-5_family-140.out	201	0.0431145	Ronin2_I-int.out	3	0.0588235	rnd-6_family-1630.out	25	0.0479846	rnd-5_family-96.out	56	0.0545278	CR1-22_DR.out	3	0.0508475	Gypsy-31-LTR_DR.out	12	0.043956	rnd-4_family-654.out	40	0.0573888	rnd-6_family-2128.out	17	0.0544872	rnd-5_family-2876.out	19	0.0482234	rnd-4_family-1531.out	55	0.0570539	REX1-3_AFC.out	18	0.0573248	rnd-4_family-472.out	12	0.0393443	rnd-2_family-84.out	37	0.0521862	rnd-4_family-262.out	46	0.0604468	BEL-3-I_XT.out	4	0.0701754
Rex1-1B_FR.out	10	0.0555556	Gypsy-21_GA-I.out	4	0.05	Gypsy11-I_DR.out	7	0.28	rnd-5_family-4010.out	27	0.0509434	Polinton-5_NVi.out	3	0.0545455	rnd-6_family-2128.out	20	0.0641026	rnd-6_family-2607.out	24	0.0892193	HAL1-3A_ME.out	5	0.0431034	Mariner-5_XT.out	5	0.0588235	rnd-5_family-3556.out	25	0.0479846	rnd-6_family-2128.out	17	0.0544872	HATN16_DR.out	7	0.0507246	rnd-2_family-125.out	89	0.0439506	rnd-6_family-9405.out	27	0.0573248	rnd-4_family-242.out	81	0.0543989	rnd-6_family-22.out	56	0.0481928	rnd-3_family-31.out	500	0.0569541	FUGUREP2.out	15	0.0572519	rnd-4_family-1455.out	78	0.0393145	rnd-6_family-1392.out	6	0.0521739	TC1_TF.out	7	0.0603448	rnd-4_family-1119.out	131	0.070091
REX1-1_XT.out	12	0.0555556	rnd-4_family-232.out	118	0.0496633	Gypsy71-I_DR.out	12	0.27907	L1-13_DR.out	11	0.0509259	Furousha1.out	3	0.0545455	rnd-6_family-3225.out	63	0.0640895	rnd-6_family-1524.out	343	0.0891604	ERV-2B_Crp-LTR.out	10	0.0431034	Helitron-N2_DR.out	3	0.0588235	rnd-5_family-484.out	19	0.0479798	MER6.out	17	0.0544872	rnd-6_family-442.out	25	0.0507099	rnd-5_family-1487.out	18	0.0439024	rnd-5_family-300.out	60	0.0572519	rnd-5_family-1033.out	33	0.0542763	L2-41_DRe.out	16	0.0481928	rnd-5_family-2388.out	73	0.0569423	rnd-5_family-2334.out	17	0.0572391	rnd-3_family-173.out	61	0.0393041	rnd-5_family-4151.out	6	0.0521739	HAL1-3A_ME.out	7	0.0603448	rnd-5_family-2692.out	25	0.070028
rnd-5_family-8016.out	38	0.0553936	RLTR20C1_MM.out	7	0.0496454	rnd-5_family-1139.out	104	0.278075	rnd-5_family-228.out	75	0.0508475	Chapaev-3_HM.out	6	0.0545455	rnd-2_family-54.out	194	0.0640687	hAT-2n1_DR.out	27	0.0891089	rnd-5_family-696.out	72	0.043088	rnd-4_family-566.out	141	0.058799	DNA-1-1_DR.out	7	0.0479452	rnd-4_family-1463.out	33	0.0543657	rnd-5_family-1127.out	13	0.0505837	HELITRON7_OS.out	6	0.0437956	rnd-5_family-3317.out	17	0.0572391	rnd-6_family-3335.out	9	0.0542169	rnd-5_family-4136.out	46	0.0481675	rnd-3_family-380.out	293	0.0569264	rnd-5_family-917.out	16	0.0571429	rnd-6_family-1993.out	19	0.0390144	EnSpm-1_HM.out	9	0.0520231	rnd-3_family-312.out	156	0.0600924	HERO-2_DR.out	7	0.07
rnd-5_family-1402.out	51	0.0553145	rnd-6_family-4199.out	14	0.04947	Rex1-20_DRe.out	10	0.277778	rnd-5_family-1139.out	19	0.0508021	rnd-5_family-627.out	155	0.0545199	rnd-4_family-1603.out	78	0.0639869	MuDr-3_HM.out	31	0.0890805	rnd-5_family-238.out	115	0.0430389	rnd-6_family-1397.out	43	0.0587432	rnd-2_family-347.out	32	0.0479042	rnd-6_family-1773.out	17	0.0543131	rnd-5_family-891.out	80	0.0505689	rnd-6_family-1643.out	220	0.0437376	rnd-5_family-536.out	81	0.0572034	rnd-5_family-4159.out	8	0.0540541	rnd-6_family-5448.out	9	0.0481283	rnd-5_family-4780.out	81	0.056922	hAT-N70_DR.out	9	0.056962	rnd-3_family-80.out	271	0.0389088	rnd-5_family-2860.out	34	0.0519084	rnd-6_family-3832.out	14	0.0600858	Chapaev-3A_HM.out	7	0.07
Tc1-13_Xt.out	20	0.0552486	rnd-5_family-431.out	14	0.04947	Mariner-38_HM.out	5	0.277778	EnSpm-5_HM.out	7	0.0507246	rnd-5_family-969.out	29	0.0545113	Gypsy-18_GA-I.out	3	0.0638298	rnd-5_family-2337.out	12	0.0888889	rnd-3_family-41.out	370	0.0430383	rnd-5_family-1219.out	34	0.0587219	rnd-6_family-4384.out	9	0.0478723	rnd-6_family-3335.out	9	0.0542169	rnd-4_family-312.out	192	0.0505529	rnd-6_family-989.out	15	0.0437318	rnd-5_family-2110.out	35	0.0571895	Rex1-40_DRe.out	4	0.0540541	rnd-5_family-8016.out	33	0.048105	rnd-4_family-194.out	45	0.05689	rnd-5_family-4350.out	19	0.0568862	rnd-6_family-5680.out	7	0.0388889	rnd-5_family-2304.out	53	0.0517578	rnd-5_family-10359.out	14	0.0600858	rnd-3_family-274.out	268	0.0699374
rnd-5_family-1268.out	19	0.0552326	rnd-4_family-1463.out	30	0.0494234	KibiDr2.out	13	0.276596	MERMITE.out	4	0.0506329	EnSpm-1_HV.out	13	0.0543933	DNA-TA-5_DR.out	12	0.0638298	BEL11-I_DR.out	4	0.0888889	rnd-4_family-1593.out	25	0.0430293	rnd-6_family-4384.out	11	0.0585106	rnd-5_family-2165.out	10	0.0478469	rnd-5_family-8016.out	37	0.0539359	ENSPM-6_DR.out	71	0.0505338	DNA9TA1_DR.out	9	0.0436893	rnd-5_family-639.out	12	0.0571429	rnd-5_family-1357.out	36	0.0538922	DNA-6-N5_DR.out	5	0.0480769	rnd-4_family-282.out	108	0.0567823	rnd-4_family-393.out	39	0.0568513	rnd-5_family-1108.out	20	0.038835	rnd-5_family-1006.out	33	0.0517241	hAT-80_HM.out	3	0.06	rnd-6_family-3802.out	9	0.0697674
Tc1-7_DR.out	19	0.0552326	Tc1-17a_Xen.out	11	0.0493274	tRNASAT-1_ZM.out	8	0.275862	rnd-5_family-1127.out	13	0.0505837	rnd-5_family-544.out	119	0.0543876	rnd-5_family-1056.out	13	0.0637255	rnd-5_family-143.out	179	0.0888779	rnd-5_family-1634.out	122	0.0430183	Mariner-N3_DR.out	9	0.0584416	Dada-tL_DR.out	14	0.0477816	Tc1-17a_Xen.out	12	0.0538117	rnd-5_family-823.out	10	0.0505051	rnd-5_family-2008.out	19	0.043578	RTE-3_CPB.out	4	0.0571429	Gypsy-23_GA-I.out	7	0.0538462	Gypsy118-LTR_DR.out	6	0.048	rnd-5_family-8577.out	57	0.0567164	rnd-5_family-578.out	27	0.0568421	GA-rich.out	494	0.0388334	LOOPERN3_DR.out	3	0.0517241	L1-12_DR.out	12	0.06	rnd-5_family-1268.out	24	0.0697674
rnd-5_family-761.out	9	0.0552147	rnd-5_family-907.out	21	0.0491803	Zisupton_XM.out	8	0.275862	rnd-4_family-1410.out	10	0.0505051	rnd-4_family-1463.out	33	0.0543657	rnd-5_family-4005.out	20	0.0636943	rnd-6_family-789.out	34	0.0885417	rnd-6_family-181.out	12	0.0430108	rnd-5_family-2668.out	24	0.0583942	rnd-6_family-4262.out	6	0.047619	rnd-6_family-1417.out	20	0.0537634	rnd-5_family-3317.out	15	0.0505051	rnd-3_family-108.out	76	0.043553	EnSpm-30_SBi.out	4	0.0571429	rnd-6_family-327.out	89	0.0538089	rnd-6_family-4024.out	7	0.0479452	rnd-5_family-229.out	70	0.0566802	rnd-4_family-513.out	65	0.0568182	rnd-5_family-1634.out	110	0.038787	rnd-5_family-1083.out	28	0.0516605	Gypsy-19_GA-I.out	3	0.06	REX1_CY.out	18	0.0697674
rnd-5_family-2029.out	9	0.0552147	DNA-1-2_DR.out	6	0.0491803	rnd-5_family-1362.out	178	0.275542	rnd-4_family-243.out	91	0.0504714	REX1_CY.out	14	0.0542636	rnd-4_family-250.out	69	0.0634775	rnd-5_family-5638.out	17	0.0885417	RTE-3_CPB.out	3	0.0428571	rnd-5_family-430.out	23	0.0583756	rnd-6_family-1472.out	5	0.047619	hAT-42_HM.out	5	0.0537634	rnd-4_family-643.out	69	0.050365	rnd-6_family-734.out	20	0.0434783	ERV1-N6-I_DR.out	4	0.0571429	hAT-42_HM.out	5	0.0537634	rnd-4_family-551.out	28	0.0479452	Tc1-14_Xt.out	38	0.0566319	rnd-6_family-1423.out	8	0.0567376	Gypsy-25_PM-I.out	5	0.0387597	rnd-5_family-337.out	27	0.0515267	rnd-4_family-604.out	58	0.0599793	Gypsy-21-I_DR.out	3	0.0697674
Daphne-18_HM.out	43	0.055199	rnd-5_family-377.out	11	0.0491071	Gypsy-9_GA-I.out	11	0.275	HEROFr.out	6	0.0504202	rnd-4_family-382.out	18	0.0542169	rnd-5_family-5555.out	10	0.0632911	rnd-5_family-3246.out	49	0.0884477	DNA-2-9_DR.out	3	0.0428571	rnd-5_family-2099.out	36	0.0581583	rnd-5_family-1793.out	5	0.047619	Polinton-1_DR.out	55	0.0537109	rnd-6_family-1119.out	8	0.0503145	rnd-6_family-3288.out	9	0.0434783	rnd-5_family-5555.out	9	0.056962	Gypsy-27_GA-I.out	5	0.0537634	TC1_FR1.out	174	0.0478285	DIRS-15_DR.out	3	0.0566038	rnd-5_family-1185.out	11	0.056701	rnd-6_family-3832.out	9	0.0386266	rnd-5_family-1000.out	6	0.0512821	rnd-5_family-1140.out	49	0.0599755	rnd-5_family-4412.out	20	0.0694444
rnd-5_family-3122.out	6	0.0550459	rnd-3_family-77.out	219	0.0490262	EnSpm1_DR.out	14	0.27451	rnd-4_family-438.out	67	0.0504138	rnd-5_family-5542.out	25	0.0541126	REX1-7_XT.out	46	0.0629275	hAT-N79_DR.out	16	0.0883978	rnd-2_family-11.out	147	0.0428072	rnd-4_family-1877.out	47	0.0579531	rnd-4_family-107.out	19	0.047619	TC1_RP.out	14	0.0536398	rnd-6_family-832.out	10	0.0502513	rnd-5_family-3931.out	17	0.0434783	Mariner-31_HM.out	7	0.0569106	rnd-6_family-2924.out	26	0.053719	RTE-1_GA.out	12	0.0478088	Chaplin4_FR.out	12	0.0566038	TZF28C.out	14	0.0566802	rnd-4_family-593.out	65	0.0386215	Gypsy-31-LTR_DR.out	14	0.0512821	rnd-4_family-763.out	85	0.0599436	rnd-5_family-80.out	89	0.0693687
rnd-6_family-2379.out	96	0.0549828	rnd-5_family-1056.out	10	0.0490196	rnd-4_family-760.out	345	0.273592	rnd-5_family-1533.out	22	0.0502283	rnd-6_family-4912.out	16	0.0540541	DNA-8-5_DR.out	72	0.0627724	DNA-8-32_DR.out	22	0.0883534	rnd-5_family-2507.out	19	0.0427928	rnd-4_family-515.out	32	0.0578662	Jockey-3_DGri.out	3	0.047619	rnd-5_family-1521.out	9	0.0535714	rnd-6_family-800.out	13	0.0501931	SINE3-1a.out	7	0.0434783	rnd-6_family-442.out	28	0.0567951	EnSpm-6N1_DR.out	29	0.0537037	rnd-6_family-531.out	16	0.0477612	rnd-6_family-2720.out	38	0.0565476	hAT-14_HM.out	9	0.0566038	rnd-6_family-1643.out	194	0.0385686	G-rich.out	103	0.0512438	rnd-5_family-2553.out	40	0.0598802	rnd-6_family-7617.out	16	0.0692641
rnd-5_family-1776.out	5	0.0549451	rnd-4_family-2487.out	54	0.0489574	Kopi1_I-int.out	3	0.272727	rnd-4_family-234.out	77	0.050065	Rex1-40_DRe.out	4	0.0540541	rnd-5_family-500.out	16	0.0627451	rnd-5_family-92.out	69	0.0882353	rnd-5_family-2860.out	28	0.0427481	rnd-5_family-648.out	37	0.0578125	Ginger1-6_HM.out	5	0.047619	hAT-N29_DR.out	6	0.0535714	rnd-6_family-1104.out	20	0.0501253	REX1-4_XT.out	8	0.0434783	Mariner-1_DR.out	11	0.056701	rnd-3_family-380.out	276	0.0536235	rnd-5_family-2032.out	4	0.047619	rnd-4_family-551.out	33	0.0565068	rnd-4_family-233.out	71	0.0564837	Polinton-9_NVi.out	4	0.0384615	rnd-5_family-1023.out	75	0.0510899	TC1_FR3.out	61	0.0598626	Tc1-3_Xt.out	15	0.0691244
rnd-5_family-500.out	14	0.054902	rnd-6_family-375.out	11	0.0488889	HAL1-2a_MD.out	3	0.272727	rnd-6_family-3701.out	5	0.05	L1-10_DR.out	8	0.0540541	rnd-5_family-6020.out	4	0.0625	DNA-8-27_DR.out	6	0.0882353	TDR19.out	20	0.042735	EnSpm-1_HM.out	10	0.0578035	rnd-6_family-160.out	36	0.0475561	rnd-4_family-187.out	98	0.0535519	rnd-5_family-2099.out	31	0.0500808	L2-6_DRe.out	7	0.0434783	rnd-5_family-3338.out	28	0.0566802	rnd-6_family-394.out	6	0.0535714	Tc1-1_DR.out	61	0.047619	L2-35_DRe.out	18	0.0564263	DNA8-4A_DR.out	11	0.0564103	Gypsy4-I_DR.out	3	0.0384615	rnd-5_family-845.out	13	0.0509804	rnd-5_family-691.out	52	0.0597015	rnd-5_family-2825.out	52	0.0689655
rnd-5_family-200.out	55	0.0548355	Gypsy120-I_DR.out	4	0.0487805	Gypsy-14_AMi-I.out	3	0.272727	rnd-5_family-917.out	14	0.05	rnd-5_family-822.out	38	0.0539773	rnd-5_family-1674.out	34	0.0625	rnd-4_family-1302.out	248	0.0882248	ENSPM-6_DR.out	60	0.0427046	rnd-3_family-801.out	104	0.0577457	rnd-5_family-80.out	61	0.0475448	rnd-5_family-2108.out	49	0.0534934	rnd-4_family-2221.out	101	0.0500744	EnSpm-5_HM.out	6	0.0434783	DIRS-21_ACar.out	6	0.0566038	rnd-6_family-2720.out	36	0.0535714	Rex1_FurC.out	23	0.047619	ACROBAT1.out	4	0.056338	rnd-6_family-3256.out	8	0.056338	rnd-4_family-67.out	167	0.0383908	rnd-6_family-1818.out	8	0.0509554	rnd-5_family-2767.out	13	0.059633	rnd-5_family-2812.out	46	0.0689655
TRAS3_BM.out	4	0.0547945	rnd-4_family-1531.out	47	0.0487552	DIP0.out	3	0.272727	Sat-1_TSy.out	5	0.05	DNA2-5_DR.out	31	0.053913	RMER12.out	4	0.0625	TC1_RP.out	23	0.0881226	Gypsy-33_GA-I.out	19	0.0426966	MER6.out	18	0.0576923	rnd-6_family-3708.out	25	0.0475285	HAT-4N1_Mad.out	4	0.0533333	Polinton-5_NV.out	3	0.05	DIRS1.out	3	0.0434783	rnd-5_family-431.out	16	0.0565371	rnd-5_family-238.out	143	0.053518	BEL18-I_DR.out	3	0.047619	DNA-8-8_DR.out	5	0.0561798	Crack-2_SP.out	4	0.056338	rnd-5_family-3931.out	15	0.0383632	rnd-6_family-758.out	45	0.0508475	hAT-N23_DR.out	9	0.0596026	rnd-5_family-132.out	68	0.0688956
rnd-6_family-3385.out	28	0.0546875	rnd-2_family-15.out	158	0.0486453	CR1-26_HM.out	3	0.272727	Rex1-1B_FR.out	9	0.05	rnd-5_family-1403.out	12	0.0538117	Mariner-3_DR.out	17	0.0625	rnd-5_family-1776.out	8	0.0879121	rnd-4_family-1223.out	9	0.042654	rnd-5_family-74.out	238	0.0576271	rnd-5_family-1069.out	20	0.0473934	DNA-6-N2_DR.out	4	0.0533333	rnd-4_family-56.out	220	0.0499319	REX3_XM.out	34	0.0433673	EnSpm-N2_DR.out	7	0.0564516	rnd-5_family-1073.out	29	0.0535055	rnd-4_family-1603.out	58	0.04758	rnd-3_family-54.out	265	0.0561084	rnd-5_family-2769.out	21	0.0563003	Maui.out	15	0.0383632	Tc1-8B_DR.out	6	0.0508475	rnd-5_family-1180.out	41	0.0595065	rnd-4_family-816.out	29	0.0688836
Rex1-43_DRe.out	3	0.0545455	TZF28C.out	12	0.048583	rnd-4_family-851.out	37	0.272059	Polinton-5_NV.out	3	0.05	Rex1-2_FR.out	5	0.0537634	DNA-5-4_DR.out	9	0.0625	rnd-3_family-40.out	546	0.0878096	rnd-5_family-1603.out	218	0.0426531	rnd-6_family-401.out	33	0.0575916	REX1-6_XT.out	10	0.0473934	rnd-5_family-1038.out	62	0.0533104	TDR8.out	24	0.049896	rnd-6_family-8094.out	11	0.0433071	rnd-5_family-58.out	59	0.0563515	rnd-5_family-903.out	17	0.0534591	rnd-5_family-757.out	33	0.047482	rnd-3_family-274.out	215	0.0561065	rnd-4_family-183.out	111	0.056288	rnd-6_family-1773.out	12	0.0383387	rnd-6_family-3385.out	26	0.0507812	rnd-4_family-822.out	124	0.059501	rnd-6_family-160.out	52	0.0686922
Furousha1.out	3	0.0545455	rnd-5_family-1049.out	10	0.0483092	DNA8-4A_DR.out	53	0.271795	Ag-Jock-1.out	6	0.05	Daphne-73_HMa.out	5	0.0537634	L2-17_DRe.out	17	0.0622711	rnd-6_family-3023.out	33	0.087766	Rex1-1_FR.out	6	0.0425532	MuDr-3_HM.out	20	0.0574713	Chapaev-8_HM.out	9	0.0473684	rnd-5_family-2876.out	21	0.0532995	rnd-4_family-2797.out	22	0.0498866	rnd-6_family-47.out	8	0.0432432	rnd-6_family-5581.out	4	0.056338	rnd-6_family-4374.out	7	0.0534351	REX1-6_XT.out	10	0.0473934	rnd-3_family-99.out	90	0.0560748	hAT-2n1_DR.out	17	0.0561056	rnd-5_family-660.out	11	0.0383275	rnd-5_family-1038.out	59	0.0507309	rnd-6_family-47.out	11	0.0594595	rnd-4_family-1570.out	78	0.0686016
Dada-U6_SS.out	6	0.0545455	rnd-5_family-379.out	7	0.0482759	rnd-6_family-2559.out	79	0.271478	rnd-4_family-2783.out	63	0.0499208	rnd-6_family-1100.out	13	0.053719	rnd-6_family-1840.out	12	0.0621762	BEL-3-I_XT.out	5	0.0877193	rnd-6_family-800.out	11	0.042471	rnd-5_family-691.out	50	0.0574053	rnd-6_family-6023.out	17	0.0473538	rnd-5_family-704.out	50	0.0532481	rnd-6_family-6865.out	31	0.0497592	DNA-N4_DR.out	14	0.0432099	rnd-6_family-1388.out	62	0.0562103	rnd-5_family-2509.out	37	0.0533911	rnd-6_family-1993.out	23	0.0472279	rnd-4_family-427.out	200	0.0560224	rnd-5_family-298.out	6	0.0560748	TC1_RP.out	10	0.0383142	rnd-5_family-836.out	7	0.0507246	rnd-5_family-453.out	18	0.0594059	rnd-4_family-1091.out	22	0.0685358
rnd-5_family-969.out	29	0.0545113	rnd-3_family-98.out	119	0.0482759	rnd-5_family-368.out	68	0.270916	Tc1-15_Xt.out	14	0.0498221	Tc1-14_Xt.out	36	0.0536513	rnd-5_family-764.out	29	0.0620985	rnd-5_family-5523.out	29	0.0876133	rnd-5_family-447.out	75	0.0424689	rnd-5_family-1793.out	6	0.0571429	REX1-5_XT.out	6	0.0472441	rnd-5_family-330.out	7	0.0530303	rnd-5_family-395.out	30	0.0497512	rnd-5_family-3526.out	24	0.0431655	TC1_PP.out	5	0.0561798	rnd-5_family-2160.out	17	0.0532915	Gypsy-33_GA-I.out	21	0.047191	rnd-4_family-1116.out	254	0.0559471	TC1DR1.out	8	0.0559441	rnd-5_family-1589.out	19	0.0383065	EnSpm-5_HM.out	7	0.0507246	rnd-2_family-471.out	218	0.0593359	rnd-4_family-393.out	47	0.0685131
rnd-6_family-2128.out	17	0.0544872	rnd-6_family-3335.out	8	0.0481928	rnd-4_family-2140.out	68	0.270916	rnd-6_family-1552.out	51	0.0498047	rnd-5_family-692.out	28	0.0536398	Helitron-2_DR.out	124	0.0620931	rnd-5_family-2668.out	36	0.0875912	rnd-5_family-1314.out	16	0.0424403	rnd-4_family-2406.out	29	0.0570866	rnd-2_family-23.out	31	0.0471842	rnd-5_family-431.out	15	0.0530035	Rex1-1_FR.out	7	0.0496454	rnd-4_family-1877.out	35	0.0431566	DNA-8-8_DR.out	5	0.0561798	rnd-6_family-4384.out	10	0.0531915	rnd-6_family-2095.out	25	0.047081	rnd-5_family-498.out	40	0.0559441	L2-6_DRe.out	9	0.0559006	rnd-5_family-3233.out	9	0.0382979	rnd-6_family-4912.out	15	0.0506757	rnd-5_family-2034.out	16	0.0592593	L2-6_DRe.out	11	0.068323
rnd-5_family-831.out	40	0.0543478	TOL2_OL.out	4	0.0481928	DNA2-3_DR.out	13	0.270833	rnd-5_family-5542.out	23	0.0497835	rnd-5_family-285.out	28	0.0536398	rnd-5_family-2652.out	12	0.0618557	rnd-4_family-1114.out	347	0.0874496	rnd-4_family-641.out	21	0.0424242	rnd-5_family-5555.out	9	0.056962	rnd-4_family-105.out	130	0.0471698	rnd-4_family-566.out	127	0.0529608	rnd-5_family-419.out	31	0.0496	Tc1-1Neo.out	5	0.0431034	rnd-6_family-2527.out	37	0.0561457	rnd-6_family-785.out	6	0.0530973	rnd-4_family-379.out	125	0.0470633	TC1_FR3.out	57	0.0559372	rnd-4_family-251.out	69	0.0557351	A-rich.out	1536	0.038247	rnd-6_family-3849.out	4	0.0506329	rnd-5_family-1964.out	8	0.0592593	hAT-N26_DR.out	3	0.0681818
rnd-5_family-1401.out	95	0.0543478	rnd-5_family-319.out	9	0.0481283	rnd-6_family-3144.out	216	0.270677	rnd-6_family-2861.out	15	0.0496689	rnd-5_family-1521.out	9	0.0535714	rnd-2_family-20.out	287	0.0618135	Transib-6_HM.out	16	0.0874317	rnd-4_family-312.out	161	0.0423907	rnd-5_family-2553.out	38	0.0568862	rnd-5_family-1813.out	18	0.0471204	rnd-6_family-929.out	9	0.0529412	L1-8_DR.out	6	0.0495868	HAL1-3A_ME.out	5	0.0431034	Gypsy118-LTR_DR.out	7	0.056	rnd-4_family-194.out	42	0.0530973	rnd-6_family-688.out	4	0.0470588	rnd-5_family-1348.out	103	0.0558871	rnd-5_family-331.out	41	0.0557065	rnd-6_family-9405.out	18	0.0382166	DNA-8-13_DR.out	4	0.0506329	rnd-5_family-2395.out	22	0.0591398	EnSpm-10_HM.out	3	0.0681818
rnd-6_family-907.out	29	0.0542056	rnd-6_family-2559.out	14	0.04811	rnd-6_family-688.out	23	0.270588	rnd-5_family-934.out	7	0.0496454	DIRS1_FR.out	3	0.0535714	rnd-5_family-2248.out	43	0.0617816	rnd-4_family-2382.out	73	0.0873206	rnd-4_family-1098.out	65	0.0423729	REX1-6_XT.out	12	0.056872	rnd-5_family-1248.out	47	0.0470942	rnd-6_family-618.out	18	0.0529412	Helitron-2_DR.out	99	0.0495744	ERV-2B_Crp-LTR.out	10	0.0431034	rnd-3_family-174.out	261	0.0559486	rnd-5_family-431.out	15	0.0530035	rnd-5_family-980.out	23	0.0470348	rnd-4_family-67.out	243	0.0558621	rnd-6_family-3720.out	94	0.0555556	rnd-6_family-1324.out	6	0.0382166	rnd-5_family-4780.out	72	0.0505973	rnd-5_family-676.out	35	0.0591216	rnd-4_family-766.out	38	0.0681004
L1-10_DR.out	8	0.0540541	rnd-5_family-893.out	24	0.0480962	rnd-5_family-9999.out	86	0.269592	Rex1-1_PM.out	42	0.0495868	rnd-5_family-811.out	16	0.0535117	rnd-4_family-234.out	95	0.0617685	rnd-4_family-241.out	65	0.0872483	TDR1.out	21	0.0423387	rnd-5_family-811.out	17	0.0568562	rnd-6_family-2095.out	25	0.047081	rnd-4_family-1570.out	60	0.0527704	rnd-5_family-940.out	17	0.0495627	rnd-3_family-124.out	91	0.043026	rnd-4_family-751.out	25	0.0559284	rnd-6_family-929.out	9	0.0529412	rnd-5_family-1006.out	30	0.0470219	rnd-5_family-10359.out	13	0.055794	rnd-5_family-4412.out	16	0.0555556	rnd-5_family-442.out	16	0.0381862	P-30_HM.out	13	0.0505837	rnd-4_family-403.out	87	0.0591033	rnd-4_family-587.out	119	0.0680778
rnd-4_family-1455.out	107	0.0539315	rnd-5_family-509.out	13	0.0479705	rnd-5_family-311.out	14	0.269231	rnd-4_family-71.out	50	0.049554	rnd-5_family-1073.out	29	0.0535055	rnd-5_family-849.out	22	0.0616246	rnd-5_family-4745.out	71	0.0872236	rnd-5_family-1402.out	39	0.0422993	rnd-5_family-696.out	95	0.0568522	Mariner-5_XT.out	4	0.0470588	IMPB_01.out	20	0.0527704	DNA-X-12_DR.out	5	0.049505	rnd-4_family-209.out	48	0.0430108	rnd-4_family-234.out	86	0.0559168	rnd-4_family-427.out	189	0.0529412	L2-35_DRe.out	15	0.0470219	CR1-12_DR.out	14	0.0557769	rnd-5_family-1201.out	19	0.0555556	Tc1-11_Xt.out	10	0.0381679	rnd-3_family-238.out	165	0.0505205	rnd-6_family-3720.out	100	0.0591017	rnd-4_family-1203.out	103	0.0680317
rnd-6_family-942.out	7	0.0538462	HER_LINE.out	7	0.0479452	rnd-5_family-1807.out	138	0.268482	rnd-6_family-3217.out	5	0.049505	rnd-6_family-338.out	42	0.0534351	rnd-4_family-1223.out	13	0.0616114	DNA8-4A_DR.out	17	0.0871795	rnd-5_family-8016.out	29	0.0422741	rnd-5_family-66.out	101	0.0568374	EnSpm-2_HM.out	4	0.0470588	rnd-6_family-2698.out	25	0.0527426	rnd-5_family-1268.out	17	0.0494186	hAT-42_HM.out	4	0.0430108	rnd-3_family-33.out	71	0.0556863	rnd-6_family-3078.out	76	0.0529248	rnd-4_family-3225.out	33	0.0469417	rnd-6_family-615.out	53	0.0557308	EnSpm-2_DR.out	5	0.0555556	Rex1-21_DRe.out	9	0.0381356	rnd-5_family-781.out	28	0.0504505	rnd-4_family-3812.out	50	0.0588928	Polinton-1_SP.out	7	0.0679612
rnd-6_family-5684.out	27	0.0537849	rnd-5_family-704.out	45	0.0479233	rnd-5_family-4578.out	110	0.26764	rnd-5_family-3145.out	20	0.049505	Tc1-4_Xt.out	4	0.0533333	rnd-4_family-1389.out	33	0.0615672	TC1_FR1.out	317	0.0871358	rnd-4_family-593.out	71	0.0421866	rnd-4_family-526.out	53	0.056806	rnd-5_family-130.out	51	0.047048	Sola1-1_AC.out	57	0.0526802	Tc1-7_DR.out	17	0.0494186	Rex1-2_FR.out	4	0.0430108	rnd-5_family-501.out	25	0.0556793	rnd-2_family-125.out	107	0.0528395	rnd-4_family-250.out	51	0.0469181	rnd-5_family-143.out	112	0.0556107	L2-1_DR.out	21	0.055409	Tc1-1_PM.out	38	0.0381143	Mariner-39_HM.out	6	0.0504202	rnd-6_family-2058.out	27	0.0588235	rnd-5_family-4010.out	36	0.0679245
rnd-5_family-80.out	69	0.0537802	rnd-6_family-820.out	40	0.0479042	rnd-5_family-2130.out	81	0.267327	hAT-47_HM.out	5	0.049505	Dong2_FR.out	26	0.0531697	hAT-50_HM.out	8	0.0615385	rnd-5_family-3931.out	34	0.0869565	rnd-5_family-1863.out	8	0.0421053	rnd-2_family-62.out	149	0.0567619	rnd-5_family-597.out	65	0.0468975	tRNA-Phe-TTY.out	3	0.0526316	rnd-5_family-1078.out	4	0.0493827	rnd-5_family-7559.out	117	0.0429515	rnd-5_family-764.out	26	0.0556745	rnd-4_family-1227.out	65	0.0528026	rnd-6_family-3385.out	24	0.046875	rnd-5_family-328.out	12	0.0555556	rnd-4_family-2057.out	33	0.0553691	rnd-4_family-896.out	28	0.0379919	rnd-5_family-2099.out	31	0.0500808	Transib-2_HM.out	5	0.0588235	rnd-5_family-3571.out	22	0.0676923
rnd-6_family-86.out	15	0.0537634	rnd-5_family-1357.out	32	0.0479042	Rex1-1_ACar.out	8	0.266667	rnd-4_family-822.out	103	0.0494242	rnd-6_family-2765.out	6	0.0530973	rnd-3_family-1310.out	103	0.0615293	rnd-4_family-1603.out	106	0.0869565	rnd-5_family-1696.out	18	0.0420561	rnd-6_family-2379.out	99	0.056701	RMER12.out	3	0.046875	Sat-1_CPa.out	4	0.0526316	rnd-2_family-34.out	200	0.0493827	rnd-5_family-2029.out	7	0.0429448	rnd-6_family-1306.out	8	0.0555556	rnd-6_family-3385.out	27	0.0527344	rnd-5_family-6020.out	3	0.046875	TRAS1.out	4	0.0555556	rnd-4_family-949.out	39	0.0553191	MERMITE.out	3	0.0379747	rnd-6_family-762.out	12	0.05	Ronin2_I-int.out	3	0.0588235	rnd-6_family-4945.out	53	0.0676884
Rex1-2_FR.out	5	0.0537634	rnd-5_family-1241.out	9	0.0478723	Crack-16_BF.out	4	0.266667	rnd-4_family-282.out	94	0.0494217	rnd-4_family-895.out	6	0.0530973	rnd-5_family-1201.out	21	0.0614035	piggyBac-1_BF.out	4	0.0869565	Mariner-39_HM.out	5	0.0420168	rnd-4_family-822.out	118	0.0566219	rnd-5_family-1306.out	26	0.0468468	Gypsy-57_GA-I.out	9	0.0526316	BEL36-I_DR.out	4	0.0493827	Tc1-10_Xt.out	28	0.0429448	TRAS1.out	4	0.0555556	rnd-4_family-1647.out	49	0.0526882	Dada-tA_OL.out	3	0.046875	Gypsy47-I_DR.out	3	0.0555556	rnd-5_family-1559.out	41	0.0551817	rnd-4_family-1223.out	8	0.0379147	Polinton-5_NV.out	3	0.05	Harbinger2-2_HM.out	3	0.0588235	TE-X-5_DR.out	71	0.0676835
Gypsy-27_GA-I.out	5	0.0537634	hAT-N53_DR.out	27	0.0478723	BEL-2_GA-I.out	17	0.265625	rnd-5_family-1268.out	17	0.0494186	rnd-6_family-2983.out	14	0.0528302	rnd-5_family-304.out	26	0.0611765	SINE_FR1d.out	4	0.0869565	FUGUREP2.out	11	0.0419847	rnd-4_family-1253.out	10	0.0564972	rnd-5_family-811.out	14	0.0468227	Sola1-2_AC.out	14	0.0524345	rnd-4_family-2357.out	92	0.0493298	rnd-6_family-3028.out	10	0.0429185	REX1-2_XT.out	18	0.0555556	rnd-5_family-1870.out	72	0.0526701	DNA-8-3_DR.out	3	0.046875	DNA-2-24_DR.out	5	0.0555556	hAT-N45_DR.out	5	0.0549451	rnd-5_family-8016.out	26	0.0379009	L1-3_CR.out	3	0.05	Gypsy-31-I_DR.out	3	0.0588235	rnd-5_family-240.out	67	0.0675403
rnd-6_family-1630.out	28	0.0537428	rnd-5_family-2165.out	10	0.0478469	Gypsy-31_GA-I.out	9	0.264706	rnd-6_family-8732.out	50	0.0494071	rnd-5_family-1502.out	30	0.0527241	rnd-5_family-831.out	45	0.0611413	rnd-5_family-1495.out	166	0.086911	rnd-5_family-2297.out	43	0.0419512	rnd-6_family-3144.out	45	0.056391	rnd-5_family-2388.out	60	0.0468019	rnd-5_family-92.out	41	0.0524297	rnd-4_family-379.out	131	0.0493223	rnd-5_family-5641.out	22	0.042885	REX1-1_XT.out	12	0.0555556	hAT-N13_AMi.out	3	0.0526316	rnd-5_family-781.out	26	0.0468468	rnd-4_family-2783.out	70	0.0554675	Kolobok-3_Aplcal.out	25	0.0549451	rnd-5_family-200.out	38	0.0378863	DNA-TTAA0-5_DR.out	3	0.05	DNA-8-34_DR.out	13	0.0588235	Mariner-30_HM.out	6	0.0674157
rnd-5_family-1542.out	59	0.0536852	TDR8.out	23	0.047817	rnd-6_family-1100.out	64	0.264463	rnd-6_family-2385.out	26	0.0493359	P-29_HM.out	4	0.0526316	Rex1-1B_FR.out	11	0.0611111	rnd-5_family-849.out	31	0.0868347	Expander.out	67	0.0419274	rnd-6_family-224.out	34	0.0562914	Mothra_OL.out	8	0.0467836	rnd-5_family-4136.out	50	0.052356	rnd-5_family-172.out	184	0.0493165	rnd-5_family-5725.out	34	0.0428752	Rex1-1_PM.out	47	0.05549	DNA-TA-4_DR.out	4	0.0526316	rnd-5_family-907.out	20	0.0468384	rnd-4_family-39.out	305	0.0554042	EnSpm-N8_DR.out	5	0.0549451	RTE-2_AFC.out	109	0.0377555	Ag-Jock-1.out	6	0.05	DNA-8-27_DR.out	4	0.0588235	rnd-4_family-67.out	293	0.0673563
rnd-6_family-588.out	14	0.0536398	RTE-1_GA.out	12	0.0478088	rnd-5_family-848.out	147	0.263914	Nimb-2_DR.out	14	0.0492958	HEROTn.out	4	0.0526316	rnd-4_family-379.out	162	0.060994	rnd-2_family-23.out	57	0.086758	RTE-2_AFC.out	121	0.041912	rnd-6_family-1388.out	62	0.0562103	Gypsy-57_GA-I.out	8	0.0467836	rnd-5_family-3077.out	16	0.0522876	rnd-4_family-1752.out	50	0.0493097	HE1_MM.out	3	0.0428571	rnd-5_family-4749.out	13	0.0553191	Chapaev-8_HM.out	10	0.0526316	rnd-5_family-146.out	35	0.0467914	rnd-5_family-704.out	52	0.0553781	rnd-5_family-1870.out	75	0.0548647	rnd-5_family-618.out	64	0.0375807	rnd-5_family-285.out	26	0.0498084	rnd-5_family-938.out	21	0.0586592	hAT-N21_DR.out	10	0.0671141
hAT-N29_DR.out	6	0.0535714	rnd-6_family-7617.out	11	0.047619	rnd-5_family-4749.out	62	0.26383	rnd-5_family-65.out	102	0.0492516	BEL-3-I_XT.out	3	0.0526316	rnd-5_family-3812.out	10	0.0609756	rnd-4_family-1049.out	43	0.0866935	rnd-5_family-1495.out	80	0.0418848	Sola1-2_AC.out	15	0.0561798	rnd-4_family-1424.out	33	0.0467422	Tc1-10_Xt.out	34	0.0521472	rnd-6_family-3256.out	7	0.0492958	DNA-2-20_DR.out	15	0.0428571	rnd-5_family-4545.out	49	0.0553047	CR1-3_FR.out	24	0.0526316	rnd-3_family-230.out	87	0.0466238	rnd-6_family-4684.out	11	0.0552764	rnd-2_family-23.out	36	0.0547945	rnd-3_family-274.out	144	0.0375783	hAT-N79_DR.out	9	0.0497238	DNA-N4_DR.out	19	0.058642	ONSAT.out	12	0.0670391
DNA-TTAA0-2_DR.out	6	0.0535714	Mariner-N2_DR.out	4	0.047619	rnd-5_family-692.out	137	0.262452	rnd-5_family-1130.out	3	0.0491803	rnd-4_family-624.out	57	0.052583	rnd-5_family-648.out	39	0.0609375	MER6.out	27	0.0865385	rnd-3_family-410.out	98	0.041791	Mariner-30_HM.out	5	0.0561798	rnd-6_family-9405.out	22	0.0467091	EnSpm-1_HM.out	9	0.0520231	rnd-4_family-753.out	55	0.049195	rnd-3_family-190.out	27	0.0427215	rnd-5_family-1065.out	12	0.0552995	CR1-37_DR.out	3	0.0526316	rnd-4_family-766.out	26	0.046595	hAT-N79_DR.out	10	0.0552486	rnd-4_family-1302.out	154	0.0547848	rnd-5_family-3272.out	57	0.0375742	rnd-5_family-105.out	52	0.0497132	rnd-4_family-43.out	131	0.058613	rnd-4_family-412.out	295	0.0669694
rnd-5_family-903.out	17	0.0534591	L2-17_DRe.out	13	0.047619	rnd-5_family-786.out	331	0.262282	rnd-4_family-472.out	15	0.0491803	SINE_TE.out	19	0.0524862	rnd-5_family-68.out	202	0.0609351	rnd-5_family-2056.out	123	0.0864371	rnd-4_family-1678.out	31	0.041779	rnd-4_family-120.out	138	0.0561204	Tc1-4_FR.out	7	0.0466667	Novosib-6_CR.out	70	0.0518903	TC1_FR2.out	93	0.0491284	Gypsy-33_GA-I.out	19	0.0426966	Tx1-5_FR.out	9	0.0552147	SINE_TE.out	19	0.0524862	rnd-4_family-412.out	205	0.046538	I-1_DR.out	9	0.0552147	rnd-5_family-1530.out	27	0.0546559	TC1DR3.out	254	0.0375573	L1-16_DR.out	16	0.0496894	rnd-4_family-1227.out	72	0.058489	rnd-5_family-5386.out	18	0.0669145
rnd-6_family-4374.out	7	0.0534351	Gypsy-31-LTR_DR.out	13	0.047619	rnd-5_family-298.out	28	0.261682	hAT-2_DR.out	6	0.0491803	rnd-4_family-472.out	16	0.052459	rnd-5_family-2876.out	24	0.0609137	rnd-5_family-1813.out	33	0.0863874	rnd-5_family-143.out	84	0.041708	rnd-4_family-831.out	100	0.0560538	rnd-5_family-5725.out	37	0.0466583	rnd-6_family-1630.out	27	0.0518234	rnd-4_family-158.out	81	0.0491207	rnd-5_family-1169.out	9	0.042654	rnd-5_family-1559.out	41	0.0551817	rnd-4_family-1648.out	53	0.0524752	rnd-6_family-7348.out	4	0.0465116	Daphne-18_HM.out	43	0.055199	Transib-6_HM.out	10	0.0546448	rnd-2_family-34.out	152	0.0375309	rnd-5_family-1032.out	53	0.049672	rnd-5_family-5641.out	30	0.0584795	Nimb-2_DR.out	19	0.0669014
Tc1-4_FR.out	8	0.0533333	rnd-4_family-625.out	129	0.0475313	rnd-5_family-2536.out	24	0.26087	RLTR32_Rn.out	12	0.0491803	rnd-3_family-238.out	171	0.0523576	EnSpm1_SB.out	7	0.0608696	rnd-3_family-173.out	134	0.0863402	rnd-5_family-5638.out	8	0.0416667	rnd-5_family-3518.out	13	0.0560345	rnd-3_family-54.out	220	0.0465806	rnd-5_family-757.out	36	0.0517986	rnd-6_family-704.out	8	0.0490798	rnd-5_family-1069.out	18	0.042654	Tc1-1_PM.out	55	0.0551655	rnd-5_family-1387.out	34	0.0523883	rnd-6_family-7183.out	6	0.0465116	rnd-5_family-1559.out	41	0.0551817	Dada-U6_SS.out	6	0.0545455	Gypsy-21_GA-I.out	3	0.0375	rnd-6_family-13059.out	15	0.049505	rnd-5_family-1696.out	25	0.0584112	rnd-5_family-1149.out	83	0.0668815
ERV38_MD-int.out	12	0.0533333	rnd-5_family-4245.out	11	0.0474138	rnd-5_family-1126.out	54	0.26087	Ginger1-10_HM.out	6	0.0491803	rnd-5_family-1813.out	20	0.052356	rnd-4_family-56.out	268	0.0608261	rnd-5_family-172.out	322	0.0863039	rnd-5_family-3933.out	10	0.0416667	EnSpm-22_HMa.out	19	0.0558824	rnd-5_family-2471.out	30	0.0465116	rnd-6_family-1552.out	53	0.0517578	rnd-6_family-1114.out	8	0.0490798	rnd-6_family-442.out	21	0.0425963	EnSpm-1_PM.out	18	0.0550459	rnd-5_family-6329.out	10	0.052356	rnd-5_family-534.out	4	0.0465116	Gypsy68-I_AG.out	8	0.0551724	rnd-4_family-1645.out	65	0.0543933	rnd-4_family-1125.out	21	0.0374332	rnd-5_family-1923.out	19	0.0494792	rnd-4_family-1388.out	62	0.0583804	rnd-5_family-249.out	79	0.066723
rnd-5_family-293.out	18	0.0532544	rnd-5_family-1828.out	28	0.0473773	rnd-6_family-1417.out	97	0.260753	rnd-5_family-795.out	14	0.0491228	L2-8_NVi.out	9	0.0523256	rnd-5_family-4159.out	9	0.0608108	rnd-5_family-2825.out	65	0.0862069	rnd-5_family-1521.out	7	0.0416667	rnd-5_family-2876.out	22	0.0558376	L2-8_NVi.out	8	0.0465116	rnd-6_family-3086.out	53	0.0517073	Tx1-5_FR.out	8	0.0490798	Rex1-3_FR.out	10	0.0425532	rnd-4_family-1455.out	109	0.0549395	rnd-4_family-241.out	39	0.052349	rnd-5_family-1140.out	38	0.0465116	hAT-1B_PM.out	14	0.0551181	rnd-5_family-5523.out	18	0.0543807	rnd-6_family-1524.out	144	0.0374318	rnd-4_family-2419.out	26	0.0494297	rnd-6_family-1357.out	118	0.0583581	rnd-4_family-1120.out	68	0.0666667
L2-1_PM.out	5	0.0531915	L1-10_DR.out	7	0.0472973	rnd-4_family-822.out	541	0.259597	rnd-5_family-4636.out	11	0.0491071	rnd-3_family-143.out	160	0.0522876	rnd-6_family-1849.out	51	0.0607867	rnd-5_family-2312.out	35	0.0862069	TRAS1.out	3	0.0416667	rnd-5_family-368.out	14	0.0557769	CASAT_HD.out	8	0.0465116	rnd-4_family-346.out	35	0.0516987	rnd-5_family-1728.out	136	0.0490444	RLTR20C1_MM.out	6	0.0425532	rnd-5_family-2743.out	13	0.0548523	rnd-5_family-1728.out	145	0.0522899	hAT-N23_DR.out	7	0.0463576	rnd-6_family-1424.out	11	0.055	L2-4_DRe.out	7	0.0542636	rnd-5_family-3510.out	4	0.0373832	BEL36-I_DR.out	4	0.0493827	Ag-Jock-1.out	7	0.0583333	hAT-310_Ami.out	9	0.0666667
rnd-3_family-230.out	99	0.0530547	rnd-4_family-827.out	33	0.0472103	rnd-3_family-217.out	633	0.25932	Dong2_FR.out	24	0.0490798	SWIMMER1.out	8	0.0522876	rnd-5_family-3317.out	18	0.0606061	rnd-5_family-1629.out	135	0.0860421	SINE2-1_AFC.out	176	0.0416076	rnd-4_family-164.out	215	0.0557717	rnd-3_family-108.out	81	0.0464183	rnd-4_family-1603.out	63	0.0516817	rnd-6_family-2517.out	139	0.0489782	rnd-5_family-544.out	93	0.0425046	rnd-4_family-1557.out	65	0.0548523	rnd-4_family-592.out	196	0.0522527	REX1-2_XT.out	15	0.0462963	rnd-6_family-1357.out	111	0.0548961	Gypsy-25_PM-I.out	7	0.0542636	rnd-5_family-1696.out	16	0.0373832	rnd-6_family-5737.out	22	0.0493274	Polinton-1_SP.out	6	0.0582524	REX1-4_AFC.out	5	0.0666667
rnd-5_family-5325.out	12	0.0528634	rnd-5_family-409.out	37	0.0471939	Mariner-5_XT.out	22	0.258824	TC1_FR3.out	50	0.0490677	rnd-5_family-1306.out	29	0.0522523	L1-15_DR.out	4	0.0606061	Ginger1-5_HM.out	27	0.0859873	rnd-6_family-2517.out	118	0.0415786	rnd-5_family-5386.out	15	0.0557621	rnd-5_family-2652.out	9	0.0463918	rnd-5_family-789.out	48	0.0516129	rnd-6_family-1357.out	99	0.0489614	rnd-5_family-447.out	75	0.0424689	TRAS3_BM.out	4	0.0547945	TC1_FR1.out	190	0.0522265	rnd-5_family-1569.out	18	0.0462725	rnd-5_family-1226.out	9	0.054878	rnd-4_family-382.out	18	0.0542169	Gypsy-47_Mad-I.out	4	0.0373832	rnd-5_family-310.out	7	0.0492958	LTR-12D_Gav.out	11	0.0582011	L1-3_CR.out	4	0.0666667
rnd-5_family-419.out	33	0.0528	rnd-5_family-1495.out	90	0.0471204	rnd-3_family-390.out	1012	0.258757	rnd-6_family-2983.out	13	0.0490566	rnd-5_family-749.out	7	0.0522388	rnd-4_family-2404.out	108	0.0605721	rnd-5_family-248.out	184	0.0859411	TC1DR3.out	281	0.0415496	rnd-5_family-764.out	26	0.0556745	rnd-4_family-232.out	110	0.0462963	hAT-6B_PM.out	15	0.0515464	REX1-4_XT.out	9	0.048913	Chaplin4_FR.out	9	0.0424528	HER_LINE.out	8	0.0547945	rnd-4_family-412.out	230	0.0522134	rnd-5_family-3815.out	24	0.0462428	rnd-4_family-604.out	53	0.0548087	rnd-5_family-3246.out	30	0.0541516	rnd-4_family-1227.out	46	0.037368	GA-rich.out	626	0.04921	rnd-4_family-38.out	121	0.0581731	DNA-8-9_DR.out	21	0.0666667
rnd-4_family-912.out	41	0.0527671	rnd-5_family-764.out	22	0.0471092	rnd-4_family-944.out	194	0.258322	rnd-6_family-3720.out	83	0.0490544	Tc1-4Ory.out	7	0.0522388	rnd-5_family-1629.out	95	0.0605481	hAT-6B_PM.out	25	0.0859107	rnd-5_family-1089.out	35	0.0414692	rnd-5_family-2304.out	57	0.0556641	rnd-4_family-396.out	23	0.0462777	Mariner-3_DR.out	14	0.0514706	rnd-5_family-130.out	53	0.048893	rnd-5_family-1314.out	16	0.0424403	rnd-5_family-757.out	38	0.0546763	rnd-5_family-4151.out	6	0.0521739	rnd-3_family-274.out	177	0.04619	rnd-4_family-312.out	208	0.0547657	rnd-6_family-2121.out	18	0.0540541	Tc1-5_Xt.out	58	0.0373471	rnd-5_family-4959.out	21	0.0491803	rnd-6_family-102.out	25	0.0581395	rnd-5_family-66.out	118	0.0664041
rnd-5_family-1870.out	72	0.0526701	rnd-5_family-691.out	41	0.0470723	Gypsy-56_GA-I.out	8	0.258065	rnd-3_family-41.out	421	0.0489706	rnd-5_family-3526.out	29	0.0521583	rnd-3_family-59.out	232	0.060527	rnd-4_family-299.out	214	0.0858404	rnd-5_family-3526.out	23	0.0413669	rnd-5_family-529.out	8	0.0555556	rnd-6_family-13059.out	14	0.0462046	GA-rich.out	652	0.0512538	ERV38_MD-int.out	11	0.0488889	rnd-4_family-624.out	46	0.0424354	rnd-5_family-1542.out	60	0.0545951	rnd-6_family-338.out	41	0.0521628	rnd-5_family-498.out	33	0.0461538	rnd-6_family-348.out	7	0.0546875	rnd-4_family-3225.out	38	0.0540541	SINE3-1a.out	6	0.0372671	rnd-5_family-1130.out	3	0.0491803	rnd-5_family-4636.out	13	0.0580357	hAT-N79_DR.out	12	0.0662983
rnd-5_family-1973.out	5	0.0526316	rnd-6_family-929.out	8	0.0470588	Tx1-5_FR.out	42	0.257669	rnd-5_family-357.out	32	0.0489297	rnd-6_family-215.out	23	0.0521542	rnd-5_family-2471.out	39	0.0604651	rnd-4_family-604.out	83	0.0858325	rnd-3_family-31.out	363	0.0413487	rnd-5_family-462.out	17	0.0555556	rnd-5_family-1033.out	28	0.0460526	rnd-2_family-11.out	176	0.0512522	rnd-6_family-160.out	37	0.0488771	SINE3-1.out	7	0.0424242	rnd-4_family-758.out	57	0.0544933	rnd-5_family-3526.out	29	0.0521583	hAT-N59_DR.out	3	0.0461538	rnd-5_family-2229.out	208	0.0546218	rnd-5_family-3815.out	28	0.0539499	rnd-6_family-3023.out	14	0.037234	hAT-1_NV.out	6	0.0491803	rnd-5_family-377.out	13	0.0580357	rnd-5_family-5641.out	34	0.0662768
hAT-N13_AMi.out	3	0.0526316	TC2_FR5.out	4	0.0470588	rnd-5_family-917.out	72	0.257143	rnd-5_family-132.out	48	0.0486322	rnd-5_family-1169.out	11	0.0521327	rnd-5_family-4245.out	14	0.0603448	RTE-3_CPB.out	6	0.0857143	rnd-4_family-209.out	46	0.0412186	hAT-N74_DR.out	3	0.0555556	rnd-4_family-1645.out	55	0.0460251	rnd-3_family-523.out	150	0.0511596	rnd-6_family-102.out	21	0.0488372	rnd-5_family-1590.out	6	0.0422535	MER6.out	17	0.0544872	rnd-5_family-2035.out	16	0.0521173	rnd-4_family-390.out	79	0.0461449	rnd-5_family-2248.out	38	0.0545977	rnd-2_family-347.out	36	0.0538922	rnd-4_family-643.out	51	0.0372263	LTR2C_Opr.out	3	0.0491803	Dada-tL_DR.out	17	0.0580205	rnd-5_family-757.out	46	0.0661871
Sat-1_CPa.out	4	0.0526316	EnSpm-2_HM.out	4	0.0470588	L2-4_PM.out	9	0.257143	rnd-4_family-233.out	61	0.0485282	rnd-5_family-1069.out	22	0.0521327	rnd-5_family-1029.out	101	0.0603345	ERV1-N6-I_DR.out	6	0.0857143	rnd-4_family-1119.out	77	0.0411985	TC1_FR5.out	4	0.0555556	TC1_RP.out	12	0.045977	rnd-5_family-4749.out	12	0.0510638	rnd-5_family-6276.out	72	0.0488136	ACROBAT1.out	3	0.0422535	Ginger1-1_AC.out	39	0.054242	rnd-5_family-1248.out	52	0.0521042	rnd-4_family-47.out	67	0.0461115	MuDr-3_HM.out	19	0.0545977	rnd-6_family-5737.out	24	0.0538117	rnd-5_family-2471.out	24	0.0372093	Copia-6-I_DR.out	3	0.0491803	Copia5-I_DR.out	4	0.057971	rnd-4_family-299.out	165	0.0661853
DNA-TA-4_DR.out	4	0.0526316	rnd-5_family-980.out	23	0.0470348	rnd-6_family-215.out	113	0.256236	rnd-6_family-524.out	9	0.0483871	REX1-6_XT.out	11	0.0521327	rnd-5_family-5036.out	8	0.0601504	DNA-2-18_DR.out	15	0.0857143	EnSpm-22_HMa.out	14	0.0411765	L2-8_DR.out	6	0.0555556	RLTR20C2_MM.out	4	0.045977	rnd-5_family-3233.out	12	0.0510638	rnd-5_family-1487.out	20	0.0487805	rnd-2_family-20.out	196	0.0422141	rnd-6_family-610.out	22	0.0540541	rnd-5_family-2056.out	74	0.0520028	rnd-4_family-1095.out	16	0.0461095	rnd-4_family-1114.out	216	0.0544355	rnd-5_family-447.out	95	0.0537939	rnd-5_family-687.out	9	0.0371901	rnd-3_family-190.out	31	0.0490506	rnd-6_family-1011.out	19	0.0579268	rnd-5_family-5325.out	15	0.0660793
rnd-4_family-250.out	57	0.0524379	rnd-6_family-1091.out	11	0.0470085	Kolobok-N1_DR.out	11	0.255814	HE1_HJ.out	3	0.0483871	EXPANDER1_DR.out	42	0.0521092	rnd-6_family-1397.out	44	0.0601093	Tc1-5_Xt.out	133	0.0856407	rnd-5_family-1533.out	18	0.0410959	DNA-5-4_DR.out	8	0.0555556	rnd-6_family-762.out	11	0.0458333	HAT1N_DR.out	5	0.0510204	rnd-5_family-1426.out	14	0.0487805	rnd-5_family-1038.out	49	0.0421324	rnd-5_family-2507.out	24	0.0540541	rnd-5_family-3145.out	21	0.0519802	LOOPERN2_DR.out	7	0.0460526	rnd-5_family-2787.out	36	0.0543807	rnd-4_family-209.out	60	0.0537634	rnd-4_family-587.out	65	0.0371854	rnd-5_family-3077.out	15	0.0490196	rnd-5_family-501.out	26	0.0579065	RTE-1_AFC.out	37	0.0660714
rnd-3_family-305.out	114	0.0524379	rnd-5_family-2229.out	179	0.0470063	rnd-4_family-187.out	468	0.255738	rnd-4_family-540.out	48	0.0483384	rnd-5_family-62.out	300	0.0520291	rnd-4_family-365.out	39	0.0600924	Tc1-13_Xt.out	31	0.0856354	DNA-1-1_DR.out	6	0.0410959	RTE-1_AFC.out	31	0.0553571	rnd-4_family-587.out	80	0.0457666	rnd-6_family-1818.out	8	0.0509554	rnd-4_family-394.out	58	0.0487805	CR1-2_FR.out	13	0.0420712	rnd-5_family-1149.out	67	0.0539887	rnd-4_family-209.out	58	0.0519713	rnd-4_family-1406.out	89	0.0460424	rnd-5_family-536.out	77	0.0543785	rnd-3_family-199.out	198	0.0537605	rnd-6_family-1388.out	41	0.0371714	rnd-4_family-1095.out	17	0.0489914	rnd-5_family-1099.out	18	0.0578778	rnd-6_family-13059.out	20	0.0660066
rnd-6_family-6173.out	13	0.0524194	rnd-5_family-835.out	32	0.0469208	Dada-1_ON.out	12	0.255319	rnd-4_family-396.out	24	0.0482897	EnSpm-6N1_DR.out	28	0.0518519	rnd-6_family-3832.out	14	0.0600858	rnd-6_family-4945.out	67	0.0855683	rnd-6_family-6556.out	59	0.0410578	hAT-N79_DR.out	10	0.0552486	SINE_FR2.out	20	0.0456621	rnd-5_family-2553.out	34	0.0508982	rnd-5_family-2592.out	29	0.0487395	Helitron-2_DR.out	84	0.0420631	rnd-5_family-1569.out	21	0.0539846	rnd-6_family-1419.out	12	0.0519481	rnd-6_family-1860.out	23	0.046	rnd-5_family-1108.out	28	0.0543689	rnd-4_family-526.out	50	0.0535906	rnd-4_family-1557.out	44	0.0371308	rnd-4_family-898.out	60	0.0489396	Mariner-2_DR.out	7	0.0578512	L2-1_DR.out	25	0.0659631
rnd-4_family-651.out	19	0.0523416	rnd-6_family-768.out	21	0.046875	BEL21-I_DR.out	12	0.255319	rnd-6_family-1786.out	86	0.0482333	rnd-6_family-5684.out	26	0.0517928	rnd-2_family-201.out	150	0.060048	rnd-5_family-1944.out	36	0.0855107	rnd-4_family-242.out	61	0.0409671	I-1_DR.out	9	0.0552147	rnd-5_family-1182.out	12	0.0456274	Homo6.out	7	0.0507246	rnd-5_family-1032.out	52	0.0487348	GA-rich.out	535	0.0420564	rnd-3_family-143.out	165	0.0539216	Mariner-N3_DR.out	8	0.0519481	rnd-4_family-2783.out	58	0.0459588	rnd-2_family-137.out	463	0.0542218	DNA-TTAA0-2_DR.out	6	0.0535714	rnd-6_family-3008.out	32	0.037123	Tc1-5_Xt.out	76	0.0489375	REX1-2_AFC.out	31	0.0578358	rnd-5_family-1006.out	42	0.0658307
rnd-3_family-108.out	91	0.052149	rnd-5_family-5638.out	9	0.046875	Furousha2.out	26	0.254902	L2-41_DRe.out	16	0.0481928	rnd-2_family-23.out	34	0.0517504	rnd-6_family-3701.out	6	0.06	Gypsy-33_GA-I.out	38	0.0853933	rnd-5_family-2229.out	156	0.0409664	rnd-4_family-262.out	42	0.0551905	rnd-4_family-753.out	51	0.0456172	hAT-N70_DR.out	8	0.0506329	rnd-6_family-1807.out	81	0.0486779	rnd-6_family-1860.out	21	0.042	rnd-5_family-1238.out	23	0.0538642	rnd-3_family-274.out	199	0.0519311	rnd-5_family-2304.out	47	0.0458984	rnd-5_family-1629.out	85	0.0541746	BEL-11_GA-I.out	3	0.0535714	rnd-4_family-2382.out	31	0.0370813	rnd-5_family-382.out	54	0.048913	rnd-6_family-985.out	85	0.0577838	Sat-1_CPa.out	5	0.0657895
Tc1-10_Xt.out	34	0.0521472	rnd-5_family-1923.out	18	0.046875	rnd-4_family-1253.out	45	0.254237	REX1-1_AFC.out	42	0.04811	rnd-3_family-341.out	127	0.0517312	Ginger1-1_AC.out	43	0.0598053	rnd-6_family-442.out	42	0.0851927	rnd-6_family-160.out	31	0.0409511	rnd-3_family-174.out	257	0.0550911	rnd-5_family-1348.out	84	0.0455779	rnd-5_family-3246.out	28	0.0505415	rnd-5_family-143.out	98	0.0486594	rnd-5_family-374.out	24	0.041958	rnd-5_family-108.out	82	0.0538411	rnd-4_family-115.out	148	0.0518934	rnd-5_family-535.out	5	0.0458716	rnd-6_family-1540.out	13	0.0541667	Rex1-31_DRe.out	64	0.0535565	L1-13_DR.out	8	0.037037	REX1-4_XT.out	9	0.048913	rnd-5_family-374.out	33	0.0576923	LOOPERN2_DR.out	10	0.0657895
rnd-4_family-394.out	62	0.0521447	rnd-4_family-1455.out	93	0.046875	rnd-3_family-312.out	660	0.254237	Polinton-9_NVi.out	5	0.0480769	rnd-5_family-1006.out	33	0.0517241	rnd-3_family-473.out	231	0.0596437	rnd-4_family-209.out	95	0.0851254	Maui.out	16	0.0409207	rnd-4_family-1764.out	84	0.055082	rnd-6_family-684.out	44	0.0455016	Copia-3_GA-I.out	5	0.0505051	rnd-6_family-47.out	9	0.0486486	rnd-5_family-2297.out	43	0.0419512	rnd-4_family-209.out	60	0.0537634	rnd-5_family-1495.out	99	0.0518325	Kolobok-2_XT.out	15	0.0458716	Ginger1-5_HM.out	17	0.0541401	rnd-4_family-1050.out	80	0.0533689	rnd-6_family-160.out	28	0.0369881	Mariner-31_HM.out	6	0.0487805	rnd-5_family-311.out	3	0.0576923	rnd-6_family-17.out	328	0.0656263
REX1-6_XT.out	11	0.0521327	hAT-51_HM.out	6	0.046875	rnd-5_family-772.out	140	0.254083	CR1-79_HM.out	25	0.0480769	TC1_TF.out	6	0.0517241	rnd-3_family-98.out	147	0.0596349	RLTR20C1_MM.out	12	0.0851064	rnd-2_family-84.out	29	0.0409027	rnd-3_family-528.out	19	0.0550725	rnd-6_family-1100.out	11	0.0454545	rnd-6_family-1637.out	314	0.0504823	rnd-5_family-1306.out	27	0.0486486	rnd-4_family-3242.out	33	0.0419314	hAT-N21_DR.out	8	0.0536913	rnd-5_family-498.out	37	0.0517483	rnd-4_family-913.out	30	0.0458015	rnd-6_family-1807.out	90	0.0540865	rnd-5_family-1196.out	21	0.0532995	IMPB_01.out	14	0.0369393	L2-3_DRe.out	8	0.0487805	rnd-5_family-184.out	33	0.0576923	rnd-4_family-810.out	36	0.0654545
rnd-5_family-7559.out	142	0.0521292	rnd-5_family-2787.out	31	0.0468278	rnd-6_family-942.out	33	0.253846	rnd-5_family-419.out	30	0.048	LOOPERN3_DR.out	3	0.0517241	rnd-4_family-587.out	104	0.0594966	TC1_FR2.out	161	0.0850502	TC1_FR4.out	6	0.0408163	Kolobok-2_XT.out	18	0.0550459	rnd-5_family-823.out	9	0.0454545	rnd-5_family-6881.out	122	0.0504758	rnd-4_family-105.out	134	0.0486212	rnd-6_family-8280.out	7	0.0419162	rnd-5_family-1199.out	166	0.0536522	rnd-5_family-3518.out	12	0.0517241	FUGUREP2.out	12	0.0458015	Polinton-2A_NV.out	4	0.0540541	rnd-5_family-248.out	114	0.0532461	rnd-4_family-1119.out	69	0.0369181	rnd-6_family-2013.out	27	0.0487365	Polinton-9_NVi.out	6	0.0576923	rnd-6_family-320.out	7	0.0654206
rnd-5_family-808.out	5	0.0520833	rnd-5_family-2388.out	60	0.0468019	rnd-4_family-43.out	567	0.253691	Expander2.out	28	0.0478632	ATCopia24I.out	3	0.0517241	rnd-6_family-9405.out	28	0.059448	rnd-4_family-158.out	140	0.0848999	rnd-5_family-1108.out	21	0.0407767	tRNA-Arg-AGG.out	5	0.0549451	rnd-4_family-919.out	21	0.0454545	REX1-2_AFC.out	27	0.0503731	rnd-3_family-380.out	250	0.048572	rnd-4_family-131.out	96	0.0419031	rnd-4_family-1570.out	61	0.05365	HAL1-3A_ME.out	6	0.0517241	rnd-5_family-3077.out	14	0.0457516	rnd-4_family-1119.out	101	0.0540396	rnd-5_family-1049.out	11	0.0531401	rnd-4_family-949.out	26	0.0368794	rnd-5_family-891.out	77	0.0486726	rnd-4_family-592.out	216	0.0575846	rnd-4_family-577.out	28	0.0654206
EnSpm-17_HM.out	4	0.0519481	rnd-3_family-99.out	75	0.046729	BEL5-I_DR.out	69	0.253676	Gypsy82-LTR_Dr.out	11	0.0478261	rnd-5_family-2297.out	53	0.0517073	rnd-5_family-184.out	34	0.0594406	RTE-2_AFC.out	245	0.0848632	rnd-3_family-230.out	76	0.0407288	HE1_DR1.out	14	0.054902	rnd-3_family-1304.out	33	0.0454545	rnd-5_family-498.out	36	0.0503497	Polinton-1_SP.out	5	0.0485437	rnd-5_family-755.out	172	0.0418491	rnd-5_family-238.out	143	0.053518	rnd-3_family-31.out	454	0.0517143	rnd-5_family-32.out	150	0.0457178	rnd-4_family-635.out	56	0.0540019	rnd-6_family-758.out	47	0.0531073	rnd-2_family-46.out	111	0.0368771	L2-1_FR1.out	9	0.0486486	rnd-6_family-1630.out	30	0.0575816	rnd-5_family-756.out	48	0.0653951
rnd-5_family-1728.out	144	0.0519293	rnd-5_family-1127.out	12	0.0466926	rnd-5_family-679.out	57	0.253333	rnd-4_family-365.out	31	0.0477658	rnd-5_family-130.out	56	0.0516605	hAT-47_HM.out	6	0.0594059	rnd-4_family-243.out	153	0.0848586	rnd-3_family-40.out	253	0.0406883	L2-3_DRe.out	9	0.054878	Chapaev-3_HM.out	5	0.0454545	rnd-5_family-1060.out	24	0.0503145	rnd-5_family-290.out	23	0.0485232	Rex1-31_DRe.out	50	0.041841	rnd-5_family-811.out	16	0.0535117	rnd-6_family-1807.out	86	0.0516827	rnd-5_family-1502.out	26	0.0456942	rnd-5_family-2110.out	33	0.0539216	rnd-6_family-9610.out	6	0.0530973	rnd-5_family-2033.out	17	0.0368764	HE1_SINE.out	7	0.0486111	rnd-5_family-1348.out	106	0.0575149	hAT-6B_PM.out	19	0.0652921
Mariner-29_HM.out	14	0.0518519	rnd-5_family-4745.out	38	0.046683	rnd-5_family-2743.out	60	0.253165	rnd-3_family-523.out	140	0.047749	rnd-6_family-190.out	8	0.0516129	rnd-4_family-232.out	141	0.0593434	rnd-6_family-2095.out	45	0.0847458	Mariner-31_HM.out	5	0.0406504	rnd-5_family-627.out	156	0.0548716	rnd-6_family-1849.out	38	0.045292	rnd-6_family-195.out	9	0.0502793	rnd-5_family-816.out	13	0.0485075	rnd-5_family-1426.out	12	0.0418118	rnd-4_family-158.out	88	0.0533657	rnd-6_family-3002.out	14	0.0516605	Tc1-1_FR.out	29	0.0455975	rnd-4_family-394.out	64	0.0538267	rnd-5_family-484.out	21	0.0530303	I-1_DR.out	6	0.0368098	rnd-6_family-2744.out	5	0.0485437	rnd-4_family-1419.out	96	0.057485	hAT-N68_DR.out	3	0.0652174
EnSpm-6N1_DR.out	28	0.0518519	rnd-4_family-2382.out	39	0.0466507	rnd-5_family-7725.out	93	0.252717	rnd-6_family-1472.out	5	0.047619	Expander.out	82	0.0513141	Novosib-6_CR.out	80	0.0593032	rnd-4_family-1098.out	130	0.0847458	Rex1-40_DRe.out	3	0.0405405	rnd-5_family-1553.out	34	0.0548387	rnd-5_family-382.out	50	0.0452899	DIRS-1-LTR_DR.out	9	0.0502793	EnSpm-N2_DR.out	6	0.0483871	rnd-5_family-808.out	4	0.0416667	rnd-4_family-250.out	58	0.0533579	rnd-6_family-22.out	60	0.0516351	rnd-5_family-132.out	45	0.0455927	rnd-4_family-213.out	44	0.0537897	rnd-5_family-5325.out	12	0.0528634	rnd-4_family-618.out	38	0.0367861	rnd-5_family-409.out	38	0.0484694	rnd-5_family-2248.out	40	0.0574713	Sola2-1_HM.out	3	0.0652174
DNA2-10_CGi.out	7	0.0518519	rnd-3_family-75.out	111	0.0466387	HAT1_DR.out	28	0.252252	rnd-6_family-1262.out	8	0.047619	Gypsy-31-LTR_DR.out	14	0.0512821	rnd-5_family-2034.out	16	0.0592593	rnd-5_family-1348.out	156	0.0846446	rnd-3_family-99.out	65	0.0404984	DNA-1-1_DR.out	8	0.0547945	rnd-6_family-832.out	9	0.0452261	Rex1-31_DRe.out	60	0.0502092	rnd-6_family-3288.out	10	0.0483092	Transib-3_HM.out	4	0.0416667	rnd-3_family-130.out	233	0.0533425	rnd-6_family-190.out	8	0.0516129	Mariner-N3_DR.out	7	0.0454545	rnd-6_family-2924.out	26	0.053719	rnd-6_family-2983.out	14	0.0528302	rnd-3_family-238.out	120	0.0367422	rnd-4_family-1752.out	49	0.0483235	L1-1_AFC.out	82	0.0574632	RP5S.out	3	0.0652174
rnd-5_family-741.out	47	0.0518192	rnd-5_family-1638.out	11	0.0466102	rnd-5_family-184.out	144	0.251748	rnd-5_family-1793.out	5	0.047619	L2-41_DRe.out	17	0.0512048	TZF28.out	81	0.0592538	Helitron-1_DR.out	17	0.0845771	rnd-5_family-891.out	64	0.0404551	hAT-51_HM.out	7	0.0546875	rnd-5_family-192.out	54	0.0451883	EnSpm-1_HV.out	12	0.0502092	CR1-3_FR.out	22	0.0482456	MER6.out	13	0.0416667	hAT-21_CPB.out	16	0.0533333	ERV1-N3-I_DR.out	15	0.0515464	EnSpm-4_HM.out	15	0.0454545	rnd-4_family-753.out	60	0.0536673	rnd-5_family-4036.out	14	0.0526316	EnSpm-1_PM.out	12	0.0366972	rnd-5_family-1049.out	10	0.0483092	rnd-6_family-4912.out	17	0.0574324	Mariner-31_HM.out	8	0.0650407
rnd-4_family-930.out	66	0.0518053	Rex1-21_DRe.out	11	0.0466102	rnd-4_family-627.out	144	0.251748	Tiggu1B.out	4	0.047619	rnd-6_family-1082.out	18	0.0511364	rnd-5_family-2743.out	14	0.0590717	TE-5_CGi.out	6	0.084507	rnd-5_family-1038.out	47	0.0404127	rnd-5_family-2282.out	17	0.0546624	rnd-5_family-568.out	45	0.0451807	rnd-6_family-4016.out	9	0.05	rnd-5_family-2282.out	15	0.0482315	DNA-5-4_DR.out	6	0.0416667	Tc1-4_FR.out	8	0.0533333	rnd-5_family-228.out	76	0.0515254	rnd-2_family-34.out	184	0.0454321	TC1_FR1.out	195	0.0536009	rnd-5_family-1033.out	32	0.0526316	rnd-6_family-2517.out	104	0.0366455	rnd-6_family-1082.out	17	0.0482955	hAT-2_DR.out	7	0.057377	rnd-4_family-1227.out	80	0.0649878
Sola3-1_BF.out	77	0.0517821	L1-16_DR.out	15	0.0465839	REX1-7_XT.out	184	0.25171	Polinton-1N1_DR.out	6	0.047619	TC1_FR1.out	186	0.051127	rnd-4_family-624.out	64	0.0590406	ACROBAT1.out	6	0.084507	rnd-6_family-1553.out	8	0.040404	rnd-5_family-1099.out	17	0.0546624	L2-41_DRe.out	15	0.0451807	rnd-5_family-3730.out	11	0.05	rnd-5_family-1038.out	56	0.0481513	rnd-3_family-394.out	49	0.0415959	REX1-4_AFC.out	4	0.0533333	rnd-4_family-2382.out	43	0.0514354	rnd-6_family-1786.out	81	0.0454291	rnd-4_family-763.out	76	0.0535966	GypsOL-int.out	5	0.0526316	rnd-5_family-16.out	533	0.0366071	rnd-5_family-1307.out	7	0.0482759	RLTR32_Rn.out	14	0.057377	rnd-3_family-190.out	41	0.0648734
rnd-5_family-763.out	16	0.0517799	TC1DR3.out	315	0.046577	rnd-5_family-1089.out	212	0.251185	HARB-4_Mad.out	3	0.047619	rnd-4_family-643.out	70	0.0510949	TC1_FR3.out	60	0.0588813	L2-1_DR.out	32	0.0844327	rnd-5_family-3317.out	12	0.040404	rnd-4_family-1133.out	54	0.0544904	rnd-4_family-816.out	19	0.0451306	TE-X-4_DR.out	28	0.05	rnd-4_family-695.out	104	0.0481481	rnd-6_family-1773.out	13	0.0415335	rnd-5_family-1089.out	45	0.0533175	rnd-6_family-1357.out	104	0.0514342	rnd-4_family-394.out	54	0.0454163	rnd-6_family-1262.out	9	0.0535714	rnd-4_family-769.out	85	0.0525665	rnd-5_family-1226.out	6	0.0365854	rnd-4_family-1424.out	34	0.0481586	rnd-5_family-2008.out	25	0.0573394	REX1-2_XT.out	21	0.0648148
rnd-4_family-110.out	191	0.0517615	Polinton-2_DR.out	4	0.0465116	rnd-6_family-365.out	9	0.25	rnd-4_family-1406.out	92	0.0475944	rnd-5_family-1402.out	47	0.0509761	rnd-3_family-97.out	221	0.0588235	rnd-4_family-1120.out	86	0.0843137	L1-16_DR.out	13	0.0403727	rnd-5_family-772.out	30	0.0544465	Dong2_FR.out	22	0.0449898	Sat-1_TSy.out	5	0.05	rnd-6_family-3515.out	9	0.0481283	rnd-2_family-34.out	168	0.0414815	rnd-5_family-1236.out	10	0.0531915	rnd-4_family-394.out	61	0.0513036	rnd-6_family-1388.out	50	0.0453309	TE-X-4_DR.out	30	0.0535714	rnd-4_family-1376.out	62	0.0525424	rnd-6_family-55.out	192	0.0365366	rnd-4_family-299.out	120	0.0481348	L2-16_DRe.out	8	0.0571429	P-27_HM.out	7	0.0648148
rnd-5_family-509.out	14	0.0516605	L2-8_NVi.out	8	0.0465116	rnd-2_family-318.out	530	0.25	rnd-4_family-232.out	113	0.0475589	rnd-6_family-1818.out	8	0.0509554	Maui.out	23	0.0588235	rnd-3_family-274.out	323	0.0842902	rnd-3_family-75.out	96	0.0403361	rnd-5_family-1589.out	27	0.0544355	rnd-5_family-3526.out	25	0.044964	DNA-TTAA0-5_DR.out	3	0.05	Polinton-9_NVi.out	5	0.0480769	rnd-5_family-1065.out	9	0.0414747	REX1-3_XT.out	5	0.0531915	rnd-6_family-1091.out	12	0.0512821	rnd-4_family-540.out	45	0.0453172	TDR3.out	3	0.0535714	rnd-5_family-1807.out	27	0.0525292	rnd-5_family-2044.out	21	0.0365217	rnd-5_family-461.out	14	0.04811	HE1_MM.out	4	0.0571429	rnd-5_family-2883.out	85	0.064688
rnd-5_family-1954.out	16	0.0516129	RTE-2_AFC.out	134	0.046415	hAT-N49_DR.out	26	0.25	L2-1_DR.out	18	0.0474934	rnd-5_family-624.out	6	0.0508475	Harbinger2-2_HM.out	3	0.0588235	rnd-6_family-2517.out	239	0.0842142	EnSpm-N2_DR.out	5	0.0403226	L1-14_DR.out	8	0.0544218	rnd-4_family-1376.out	53	0.0449153	rnd-4_family-1569.out	82	0.0499087	DNA-6-N5_DR.out	5	0.0480769	rnd-5_family-1306.out	23	0.0414414	rnd-5_family-2248.out	37	0.0531609	rnd-4_family-3782.out	4	0.0512821	rnd-4_family-1645.out	54	0.0451883	DIRS1_FR.out	3	0.0535714	rnd-5_family-7340.out	20	0.052356	rnd-2_family-201.out	91	0.0364291	ERV1-N3-I_DR.out	14	0.04811	DNA-8-9_DR.out	18	0.0571429	rnd-5_family-1338.out	13	0.0646766
rnd-6_family-3028.out	12	0.0515021	Sola3-1_BF.out	69	0.0464022	Tiggu2.out	4	0.25	rnd-4_family-926.out	73	0.0474334	CR1-22_DR.out	3	0.0508475	rnd-2_family-125.out	119	0.0587654	rnd-6_family-3102.out	16	0.0842105	Gypsy-31-LTR_DR.out	11	0.040293	rnd-5_family-300.out	57	0.0543893	rnd-5_family-300.out	47	0.0448473	rnd-5_family-2787.out	33	0.0498489	SINE_FR2.out	21	0.0479452	rnd-5_family-1307.out	6	0.0413793	rnd-5_family-1248.out	53	0.0531062	rnd-5_family-1487.out	21	0.0512195	rnd-6_family-190.out	7	0.0451613	rnd-4_family-1226.out	92	0.0535506	rnd-5_family-1354.out	19	0.0523416	rnd-5_family-471.out	13	0.0364146	rnd-4_family-228.out	34	0.0480905	DNA-2-18_DR.out	10	0.0571429	rnd-3_family-41.out	556	0.0646737
rnd-4_family-751.out	23	0.0514541	rnd-3_family-528.out	16	0.0463768	Polinton-2_AMi.out	4	0.25	rnd-5_family-4245.out	11	0.0474138	rnd-6_family-1388.out	56	0.0507706	rnd-6_family-358.out	12	0.0585366	rnd-5_family-351.out	179	0.084077	Tc1-4_DR.out	7	0.0402299	rnd-5_family-331.out	40	0.0543478	Tc1-9_Xt.out	87	0.0448454	rnd-5_family-1089.out	42	0.049763	Tc1-9_Xt.out	93	0.0479381	rnd-6_family-2956.out	11	0.0413534	rnd-6_family-785.out	6	0.0530973	rnd-4_family-2406.out	26	0.0511811	rnd-5_family-4412.out	13	0.0451389	rnd-4_family-1203.out	81	0.0535007	CASAT_HD.out	9	0.0523256	rnd-5_family-1542.out	40	0.0363967	DNA-1-1_DR.out	7	0.0479452	rnd-5_family-7725.out	21	0.0570652	rnd-3_family-40.out	402	0.064651
DNA-2-20_DR.out	18	0.0514286	DNA8-4A_DR.out	9	0.0461538	Penelope-7_XT.out	4	0.25	rnd-6_family-5078.out	9	0.0473684	rnd-5_family-1038.out	59	0.0507309	rnd-6_family-3023.out	22	0.0585106	rnd-6_family-1860.out	42	0.084	rnd-5_family-307.out	23	0.0402098	TE-X-5_DR.out	57	0.0543375	rnd-5_family-331.out	33	0.044837	rnd-5_family-1813.out	19	0.0497382	rnd-5_family-2165.out	10	0.0478469	rnd-4_family-1570.out	47	0.0413369	rnd-5_family-5325.out	12	0.0528634	rnd-5_family-2471.out	33	0.0511628	rnd-6_family-2956.out	12	0.0451128	rnd-6_family-6371.out	23	0.0534884	rnd-4_family-396.out	26	0.0523139	SINE3-1.out	6	0.0363636	rnd-5_family-696.out	80	0.0478755	rnd-5_family-786.out	72	0.0570523	rnd-4_family-1226.out	111	0.06461
rnd-5_family-5523.out	17	0.0513595	rnd-5_family-89.out	114	0.0461352	MARIN1_ML.out	3	0.25	rnd-5_family-941.out	8	0.0473373	rnd-6_family-3849.out	4	0.0506329	hAT-N53_DR.out	33	0.0585106	rnd-5_family-307.out	48	0.0839161	rnd-6_family-299.out	194	0.0401656	L2-4_DRe.out	7	0.0542636	rnd-4_family-209.out	50	0.0448029	hAT-6_XT.out	9	0.0497238	RTE-2_AFC.out	138	0.0478005	rnd-3_family-380.out	212	0.041189	IMPB_01.out	20	0.0527704	rnd-5_family-10.out	736	0.0511005	rnd-4_family-427.out	161	0.045098	rnd-5_family-2509.out	37	0.0533911	rnd-5_family-3077.out	16	0.0522876	rnd-3_family-778.out	148	0.0363012	Polinton-1_DR.out	49	0.0478516	rnd-4_family-2071.out	95	0.0570228	rnd-4_family-1133.out	64	0.0645812
rnd-6_family-768.out	23	0.0513393	rnd-5_family-1002.out	16	0.0461095	Gypsy-25_CPB-I.out	5	0.25	rnd-5_family-4159.out	7	0.0472973	rnd-4_family-308.out	183	0.0506224	rnd-5_family-5542.out	27	0.0584416	rnd-5_family-1196.out	33	0.0837563	rnd-5_family-239.out	40	0.0401606	rnd-4_family-382.out	18	0.0542169	Helitron-1_DR.out	9	0.0447761	rnd-5_family-1674.out	27	0.0496324	BEL5-I_DR.out	13	0.0477941	rnd-6_family-1637.out	256	0.0411576	rnd-4_family-1195.out	26	0.0527383	rnd-5_family-4749.out	12	0.0510638	rnd-6_family-1637.out	280	0.0450161	TC1_FR2.out	101	0.0533545	rnd-5_family-1426.out	15	0.0522648	rnd-5_family-5523.out	12	0.0362538	rnd-2_family-46.out	144	0.0478405	rnd-6_family-1840.out	11	0.0569948	rnd-6_family-181.out	18	0.0645161
MER6.out	16	0.0512821	rnd-6_family-151.out	7	0.0460526	Gypsy-1_NG-I.out	3	0.25	rnd-3_family-559.out	107	0.0472615	rnd-5_family-1530.out	25	0.0506073	rnd-4_family-540.out	58	0.0584089	rnd-3_family-379.out	275	0.0836884	rnd-5_family-2304.out	41	0.0400391	rnd-5_family-374.out	31	0.0541958	rnd-6_family-211.out	8	0.0446927	rnd-5_family-1095.out	25	0.0496032	rnd-6_family-4188.out	36	0.0477454	SINE_FR2.out	18	0.0410959	rnd-4_family-1388.out	56	0.0527307	rnd-4_family-214.out	140	0.051039	Tc1-1_ACar.out	4	0.0449438	hAT-8_PM.out	8	0.0533333	rnd-6_family-1392.out	6	0.0521739	rnd-5_family-2787.out	24	0.0362538	TDR8.out	23	0.047817	rnd-5_family-998.out	104	0.0569239	rnd-5_family-1201.out	22	0.0643275
rnd-6_family-8094.out	13	0.0511811	LOOPERN2_DR.out	7	0.0460526	Gypsy-18-I_DR.out	5	0.25	BEL-3_PM-I.out	4	0.0470588	Tc1-9_Xt.out	98	0.0505155	Ag-Jock-1.out	7	0.0583333	rnd-5_family-2470.out	23	0.0836364	rnd-4_family-111.out	517	0.040031	rnd-4_family-3812.out	46	0.0541814	Tc1-8_DR.out	13	0.0446735	rnd-4_family-258.out	51	0.0495627	rnd-4_family-565.out	51	0.0476636	HER_LINE.out	6	0.0410959	rnd-6_family-3983.out	5	0.0526316	DNA-2-12_DR.out	10	0.0510204	DNA-8-8_DR.out	4	0.0449438	DNA-6-N2_DR.out	4	0.0533333	rnd-4_family-2557.out	84	0.0521739	rnd-5_family-1496.out	12	0.0362538	Dada-tL_DR.out	14	0.0477816	rnd-5_family-2056.out	81	0.056922	rnd-5_family-589.out	53	0.0643204
rnd-6_family-2121.out	17	0.0510511	rnd-3_family-380.out	237	0.0460462	DNA15TA1_DR.out	3	0.25	rnd-5_family-1634.out	133	0.046897	rnd-6_family-615.out	48	0.0504732	rnd-5_family-940.out	20	0.058309	LTR24.out	27	0.0835913	Novosib-6_CR.out	54	0.0400297	rnd-4_family-438.out	72	0.0541761	rnd-4_family-618.out	46	0.0445305	rnd-5_family-453.out	15	0.049505	L1-Tx1-1_DR.out	3	0.047619	Ginger1-10_HM.out	5	0.0409836	rnd-5_family-5036.out	7	0.0526316	rnd-3_family-1304.out	37	0.0509642	rnd-4_family-1203.out	68	0.0449141	rnd-5_family-1603.out	272	0.0532185	Tc1-5_Xt.out	81	0.0521571	rnd-5_family-382.out	40	0.0362319	rnd-5_family-1140.out	39	0.0477356	rnd-6_family-327.out	94	0.0568319	rnd-5_family-2754.out	16	0.064257
rnd-5_family-2812.out	34	0.0509745	rnd-5_family-92.out	36	0.0460358	DIP.out	3	0.25	rnd-6_family-3799.out	3	0.046875	CR1-3_FR.out	23	0.0504386	DNA9TA1_DR.out	12	0.0582524	rnd-5_family-384.out	74	0.0835214	Tc1-4_FR.out	6	0.04	rnd-5_family-4159.out	8	0.0540541	rnd-4_family-1463.out	27	0.0444811	rnd-5_family-3145.out	20	0.049505	DNA-11_CGi.out	3	0.047619	rnd-5_family-200.out	41	0.0408774	P-29_HM.out	4	0.0526316	rnd-4_family-251.out	63	0.0508885	rnd-5_family-2553.out	30	0.0449102	rnd-6_family-3288.out	11	0.0531401	rnd-4_family-549.out	93	0.0520717	Homo6.out	5	0.0362319	rnd-5_family-1402.out	44	0.0477223	rnd-6_family-615.out	54	0.0567823	rnd-4_family-1463.out	39	0.0642504
rnd-5_family-4005.out	16	0.0509554	rnd-6_family-1347.out	122	0.0459857	BEL8-I_DR.out	7	0.25	rnd-6_family-348.out	6	0.046875	rnd-6_family-1414.out	7	0.0503597	Tc1-1_FR.out	37	0.0581761	rnd-5_family-891.out	132	0.0834387	REX1-4_AFC.out	3	0.04	rnd-4_family-317.out	64	0.0540084	Expander2.out	26	0.0444444	rnd-4_family-769.out	80	0.0494743	rnd-5_family-94.out	39	0.047561	rnd-4_family-85.out	227	0.0408714	Mothra_OL.out	9	0.0526316	rnd-5_family-74.out	210	0.0508475	rnd-5_family-848.out	25	0.0448833	SINE2-1_GA.out	24	0.0530973	rnd-6_family-14372.out	9	0.0520231	RNLTR2d.out	8	0.0361991	rnd-5_family-300.out	50	0.0477099	rnd-5_family-5725.out	45	0.0567465	rnd-6_family-5448.out	12	0.0641711
rnd-5_family-4010.out	27	0.0509434	rnd-5_family-998.out	84	0.045977	BEL36-LTR_DR.out	3	0.25	rnd-5_family-909.out	24	0.046875	rnd-5_family-498.out	36	0.0503497	Polinton-2_DR.out	5	0.0581395	rnd-6_family-1388.out	92	0.0834089	Gypsy118-LTR_DR.out	5	0.04	SINE3_AFC.out	28	0.0539499	Sola1-1_AC.out	48	0.0443623	rnd-6_family-3708.out	26	0.0494297	rnd-3_family-394.out	56	0.0475382	DNA-2-12_DR.out	8	0.0408163	Gypsy120-LTR_DR.out	4	0.0526316	rnd-5_family-6276.out	75	0.0508475	rnd-5_family-3272.out	68	0.0448253	rnd-4_family-242.out	79	0.0530557	L1-11_DR.out	9	0.0520231	L2-34_DR.out	18	0.0361446	rnd-6_family-1262.out	8	0.047619	hAT-14_HM.out	9	0.0566038	rnd-5_family-939.out	22	0.0641399
rnd-4_family-308.out	184	0.050899	Novosib-6_CR.out	62	0.04596	BEL-11_GA-I.out	14	0.25	rnd-5_family-5638.out	9	0.046875	rnd-5_family-746.out	52	0.0501931	rnd-5_family-772.out	32	0.0580762	rnd-5_family-1603.out	426	0.0833496	DNA-2-18_DR.out	7	0.04	rnd-5_family-555.out	22	0.0537897	rnd-4_family-164.out	171	0.044358	rnd-6_family-5737.out	22	0.0493274	rnd-3_family-238.out	155	0.0474587	RNLTR2d.out	9	0.040724	L1-1_AFC.out	75	0.0525578	rnd-4_family-67.out	221	0.0508046	rnd-6_family-201.out	53	0.0448014	rnd-4_family-50.out	444	0.052958	rnd-4_family-56.out	229	0.0519746	Bridge1_FR.out	3	0.0361446	rnd-4_family-919.out	22	0.047619	Mariner-36_HM.out	3	0.0566038	rnd-4_family-1094.out	89	0.0640749
rnd-5_family-351.out	108	0.050728	rnd-6_family-1540.out	11	0.0458333	rnd-5_family-1065.out	54	0.248848	RMER12.out	3	0.046875	rnd-6_family-4016.out	9	0.05	rnd-5_family-664.out	8	0.057971	rnd-6_family-5680.out	15	0.0833333	Chapaev-3A_HM.out	4	0.04	rnd-5_family-1797.out	180	0.0537634	rnd-5_family-2411.out	31	0.0443491	rnd-4_family-831.out	88	0.0493274	DIRS-13_DR.out	13	0.0474453	CASAT_HD.out	7	0.0406977	rnd-4_family-1376.out	62	0.0525424	Tc1-1_DR.out	65	0.0507416	rnd-5_family-691.out	39	0.0447761	rnd-3_family-40.out	329	0.0529109	rnd-4_family-1108.out	95	0.051941	rnd-6_family-443.out	31	0.0361305	rnd-4_family-107.out	19	0.047619	rnd-5_family-536.out	80	0.0564972	rnd-4_family-1419.out	107	0.0640719
rnd-5_family-627.out	144	0.0506507	rnd-5_family-1636.out	157	0.0458127	rnd-3_family-220.out	788	0.248345	rnd-6_family-1524.out	180	0.0467897	rnd-5_family-1553.out	31	0.05	Copia5-I_DR.out	4	0.057971	rnd-5_family-630.out	11	0.0833333	rnd-4_family-427.out	142	0.0397759	rnd-5_family-3556.out	28	0.0537428	rnd-3_family-459.out	21	0.0443038	rnd-4_family-183.out	97	0.0491886	rnd-5_family-4245.out	11	0.0474138	Sola1-1_AC.out	44	0.0406654	rnd-4_family-233.out	66	0.052506	Homo6.out	7	0.0507246	Tc1-4Ory.out	6	0.0447761	rnd-6_family-2698.out	25	0.0527426	rnd-4_family-944.out	39	0.0519308	rnd-6_family-736.out	10	0.0361011	DNA-11_CGi.out	3	0.047619	rnd-4_family-593.out	95	0.0564468	rnd-4_family-2557.out	103	0.0639752
rnd-5_family-1127.out	13	0.0505837	rnd-5_family-2035.out	14	0.0456026	rnd-5_family-639.out	52	0.247619	rnd-6_family-7051.out	15	0.046729	rnd-4_family-1376.out	59	0.05	rnd-6_family-800.out	15	0.0579151	rnd-5_family-1923.out	32	0.0833333	Polinton-1N1_DR.out	5	0.0396825	rnd-4_family-2057.out	32	0.0536913	rnd-6_family-443.out	38	0.044289	rnd-4_family-472.out	15	0.0491803	ERV-2B_Crp-LTR.out	11	0.0474138	rnd-6_family-431.out	10	0.0406504	Sola1-2_AC.out	14	0.0524345	rnd-4_family-2783.out	64	0.0507132	Chaplin1_DR.out	3	0.0447761	rnd-6_family-442.out	26	0.0527383	rnd-4_family-115.out	148	0.0518934	rnd-4_family-2404.out	64	0.0358946	rnd-5_family-544.out	104	0.047532	rnd-2_family-62.out	148	0.056381	rnd-5_family-822.out	45	0.0639205
rnd-5_family-300.out	53	0.0505725	I-5_DR.out	4	0.0454545	rnd-5_family-1793.out	26	0.247619	rnd-4_family-390.out	80	0.046729	Rex1-1B_FR.out	9	0.05	rnd-5_family-1354.out	21	0.0578512	hAT-21_CPB.out	25	0.0833333	rnd-5_family-229.out	49	0.0396761	rnd-3_family-217.out	131	0.0536665	rnd-6_family-785.out	5	0.0442478	hAT-1_NV.out	6	0.0491803	HEL.out	9	0.0473684	rnd-6_family-4912.out	12	0.0405405	Tc1-7_Xt.out	22	0.052381	rnd-6_family-442.out	25	0.0507099	rnd-6_family-2108.out	8	0.0446927	rnd-5_family-2471.out	34	0.0527132	L1-1_AFC.out	74	0.051857	rnd-4_family-25.out	211	0.0358295	rnd-5_family-1169.out	10	0.0473934	rnd-6_family-5581.out	4	0.056338	rnd-4_family-1098.out	98	0.0638853
rnd-6_family-736.out	14	0.0505415	Gypsy-49_GA-I.out	3	0.0454545	rnd-4_family-1988.out	406	0.24741	Gypsy-42_GA-I.out	5	0.046729	Polinton-5_NV.out	3	0.05	rnd-6_family-14372.out	10	0.0578035	Tc1-1_FR.out	53	0.0833333	KibiTn1.out	4	0.039604	rnd-6_family-1262.out	9	0.0535714	rnd-4_family-895.out	5	0.0442478	DNA-1-2_DR.out	6	0.0491803	rnd-4_family-540.out	47	0.0473313	rnd-3_family-410.out	95	0.0405117	DNA-2-24B_DR.out	11	0.052381	DNA-8-13_DR.out	4	0.0506329	hAT-6B_PM.out	13	0.0446735	rnd-3_family-41.out	453	0.0526928	DNA2-10_CGi.out	7	0.0518519	rnd-6_family-531.out	12	0.0358209	rnd-3_family-695.out	427	0.047376	REX5.out	74	0.0562738	rnd-3_family-75.out	152	0.0638655
rnd-6_family-3023.out	19	0.0505319	rnd-5_family-442.out	19	0.0453461	rnd-5_family-816.out	66	0.246269	rnd-2_family-137.out	399	0.0467268	rnd-5_family-2056.out	71	0.0498946	ERV38_MD-int.out	13	0.0577778	Penelope-12_HM.out	3	0.0833333	rnd-3_family-379.out	130	0.0395618	rnd-5_family-2302.out	15	0.0535714	SINE_TE.out	16	0.0441989	rnd-6_family-1114.out	8	0.0490798	rnd-4_family-2557.out	76	0.047205	rnd-4_family-854.out	189	0.0404624	Tc1-1_DR.out	67	0.0523029	rnd-5_family-3344.out	22	0.0505747	rnd-6_family-9586.out	5	0.0446429	rnd-5_family-1728.out	146	0.0526506	rnd-6_family-1840.out	10	0.0518135	rnd-6_family-4188.out	27	0.035809	rnd-5_family-92.out	37	0.0473146	rnd-4_family-282.out	107	0.0562566	Gypsy-18_GA-I.out	3	0.0638298
rnd-5_family-1558.out	41	0.0504926	rnd-3_family-262.out	51	0.0452931	rnd-5_family-3949.out	103	0.245823	P-30_HM.out	12	0.0466926	rnd-5_family-1593.out	44	0.0498301	rnd-5_family-1636.out	198	0.0577765	L2-8_DR.out	9	0.0833333	Helitron-2_DR.out	79	0.0395593	TDR3.out	3	0.0535714	rnd-5_family-2491.out	34	0.0441558	rnd-5_family-2029.out	8	0.0490798	rnd-5_family-627.out	134	0.0471333	EnSpm-1_HM.out	7	0.0404624	rnd-5_family-660.out	15	0.0522648	rnd-5_family-3317.out	15	0.0505051	rnd-6_family-394.out	5	0.0446429	rnd-4_family-549.out	94	0.0526316	rnd-6_family-5684.out	26	0.0517928	rnd-6_family-1347.out	95	0.0358085	rnd-5_family-239.out	47	0.0471888	Mariner-30_HM.out	5	0.0561798	EnSpm-13_ZM.out	3	0.0638298
rnd-4_family-427.out	180	0.0504202	rnd-6_family-832.out	9	0.0452261	rnd-4_family-911.out	192	0.245524	rnd-6_family-6556.out	67	0.0466249	DIRS-8B_DR.out	10	0.0497512	rnd-5_family-351.out	123	0.0577736	L1-3_CR.out	5	0.0833333	rnd-5_family-756.out	29	0.0395095	DIRS1_FR.out	3	0.0535714	rnd-5_family-651.out	3	0.0441176	rnd-5_family-1828.out	29	0.0490694	rnd-5_family-1559.out	35	0.0471063	Tc1-17a_Xen.out	9	0.0403587	DNA-8-32_DR.out	13	0.0522088	rnd-4_family-593.out	85	0.0505051	rnd-6_family-442.out	22	0.0446247	P-29_HM.out	4	0.0526316	rnd-5_family-368.out	13	0.0517928	rnd-5_family-578.out	17	0.0357895	rnd-5_family-2883.out	62	0.0471842	EnSpm-3_TA.out	5	0.0561798	rnd-2_family-46.out	192	0.0637874
rnd-5_family-2825.out	38	0.0503979	rnd-3_family-473.out	175	0.0451846	rnd-6_family-3720.out	415	0.245272	rnd-6_family-7348.out	4	0.0465116	rnd-5_family-1201.out	17	0.0497076	Tc1-9_Xt.out	112	0.057732	Chaplin5_FR.out	8	0.0833333	rnd-4_family-120.out	97	0.0394469	rnd-4_family-2487.out	59	0.0534905	rnd-3_family-75.out	105	0.0441176	rnd-3_family-190.out	31	0.0490506	rnd-4_family-831.out	84	0.0470852	rnd-5_family-2592.out	24	0.0403361	EXPANDER1_DR.out	42	0.0521092	rnd-3_family-695.out	455	0.0504826	rnd-6_family-375.out	10	0.0444444	SINE_TE.out	19	0.0524862	CR1-12_DR.out	13	0.0517928	rnd-5_family-2411.out	25	0.0357654	rnd-5_family-903.out	15	0.0471698	DNA-8-8_DR.out	5	0.0561798	RTE-1_GA.out	16	0.063745
REX1_CY.out	13	0.0503876	rnd-5_family-1069.out	19	0.0450237	rnd-4_family-216.out	168	0.245255	Tc1-7_DR.out	16	0.0465116	L2-6_DRe.out	8	0.0496894	rnd-5_family-5033.out	3	0.0576923	rnd-4_family-232.out	197	0.0829125	rnd-5_family-172.out	147	0.0393996	rnd-3_family-1155.out	33	0.0534846	rnd-3_family-143.out	135	0.0441176	rnd-5_family-1056.out	10	0.0490196	rnd-5_family-845.out	12	0.0470588	rnd-5_family-140.out	188	0.040326	TZSAT.out	5	0.0520833	rnd-6_family-907.out	27	0.0504673	rnd-2_family-125.out	90	0.0444444	rnd-5_family-240.out	52	0.0524194	Rex1_FurC.out	25	0.0517598	rnd-6_family-2720.out	24	0.0357143	rnd-4_family-678.out	37	0.0471338	TDR8.out	27	0.0561331	rnd-6_family-1324.out	10	0.0636943
rnd-5_family-4745.out	41	0.0503686	Dong2_FR.out	22	0.0449898	TC1_FR4.out	36	0.244898	rnd-4_family-1743.out	166	0.0464726	rnd-5_family-2471.out	32	0.0496124	hAT-N49_DR.out	6	0.0576923	SINE_TE.out	30	0.0828729	rnd-4_family-472.out	12	0.0393443	rnd-6_family-3515.out	10	0.0534759	rnd-5_family-297.out	51	0.0440795	rnd-4_family-643.out	67	0.0489051	rnd-5_family-500.out	12	0.0470588	EnSpm-N2_DR.out	5	0.0403226	EnSpm-1_HM.out	9	0.0520231	rnd-5_family-5725.out	40	0.0504414	hAT-310_Ami.out	6	0.0444444	rnd-4_family-1569.out	86	0.0523433	rnd-5_family-285.out	27	0.0517241	Tc1-7_Xt.out	15	0.0357143	TC2_FR2a.out	4	0.0470588	rnd-4_family-120.out	138	0.0561204	rnd-3_family-379.out	209	0.0636032
rnd-4_family-196.out	49	0.0503597	Mariner-30_HM.out	4	0.0449438	Rex1-38_DRe.out	12	0.244898	LTR24.out	15	0.0464396	rnd-6_family-13059.out	15	0.049505	Mariner-1_PM.out	6	0.0576923	RLTR20A4.out	15	0.0828729	rnd-5_family-618.out	67	0.0393423	rnd-3_family-970.out	115	0.0533395	hAT-14_HM.out	7	0.0440252	rnd-5_family-1426.out	14	0.0487805	hAT-N21_DR.out	7	0.0469799	rnd-4_family-627.out	23	0.0402098	ZFERV-2-I_DR.out	13	0.052	rnd-4_family-1455.out	100	0.0504032	T2.out	28	0.0444444	rnd-6_family-907.out	28	0.0523364	rnd-4_family-525.out	54	0.0516252	rnd-5_family-1728.out	99	0.0357014	rnd-4_family-624.out	51	0.047048	Gypsy-47_Mad-I.out	6	0.0560748	rnd-2_family-84.out	45	0.0634697
rnd-4_family-587.out	88	0.0503432	rnd-2_family-34.out	182	0.0449383	rnd-5_family-4036.out	65	0.244361	Mariner-1_DR.out	9	0.0463918	hAT-47_HM.out	5	0.049505	Bridge1_TN.out	3	0.0576923	DNA9TA1_DR.out	17	0.0825243	Rex1_FurC.out	19	0.0393375	REX1-4_AFC.out	4	0.0533333	rnd-4_family-1406.out	85	0.0439731	rnd-4_family-250.out	53	0.048758	GA-rich.out	597	0.0469303	rnd-5_family-377.out	9	0.0401786	TDR8.out	25	0.0519751	rnd-6_family-1414.out	7	0.0503597	ONSATB.out	4	0.0444444	RTE-2_AFC.out	151	0.0523034	hAT-6B_PM.out	15	0.0515464	rnd-6_family-327.out	59	0.0356711	rnd-4_family-3242.out	37	0.047014	rnd-5_family-1920.out	35	0.056	rnd-5_family-980.out	31	0.0633947
rnd-4_family-766.out	28	0.0501792	rnd-6_family-10.out	209	0.0449366	rnd-6_family-86.out	68	0.243728	rnd-6_family-30.out	376	0.0463568	hAT-2n1_DR.out	15	0.049505	rnd-4_family-854.out	269	0.0575894	rnd-6_family-13059.out	25	0.0825083	BovB.out	1283	0.0392992	MOSAT-2_DR.out	5	0.0531915	hAT-N45_DR.out	4	0.043956	rnd-5_family-2044.out	28	0.0486957	DNA-8-3_DR.out	3	0.046875	DNA-8-32_DR.out	10	0.0401606	EnSpm-17_HM.out	4	0.0519481	rnd-5_family-34.out	980	0.0503571	rnd-6_family-1633.out	143	0.0443962	rnd-4_family-520.out	54	0.0522749	rnd-3_family-133.out	186	0.0514665	rnd-5_family-501.out	16	0.0356347	rnd-5_family-1325.out	21	0.0469799	rnd-4_family-39.out	308	0.0559491	rnd-6_family-1786.out	113	0.0633763
rnd-4_family-107.out	20	0.0501253	rnd-6_family-417.out	23	0.0449219	rnd-6_family-526.out	29	0.243697	rnd-4_family-110.out	171	0.0463415	rnd-5_family-146.out	37	0.0494652	rnd-6_family-1414.out	8	0.057554	ERV1-N3-I_DR.out	24	0.0824742	rnd-5_family-1813.out	15	0.039267	DNA-TA-5_DR.out	10	0.0531915	rnd-6_family-1037.out	67	0.0439344	rnd-6_family-2744.out	5	0.0485437	rnd-4_family-251.out	58	0.0468498	REX1-2_XT.out	13	0.0401235	Tc1-1_FR.out	33	0.0518868	rnd-5_family-3691.out	22	0.0503432	Tc1-9_Xt.out	86	0.0443299	Tc1-4Ory.out	7	0.0522388	rnd-5_family-1099.out	16	0.0514469	rnd-6_family-338.out	28	0.0356234	rnd-5_family-5641.out	24	0.0467836	rnd-4_family-412.out	246	0.0558456	rnd-6_family-2047.out	28	0.0633484
rnd-6_family-4016.out	9	0.05	rnd-5_family-891.out	71	0.0448799	rnd-4_family-769.out	394	0.243661	rnd-5_family-741.out	42	0.0463065	rnd-4_family-2419.out	26	0.0494297	rnd-5_family-2694.out	47	0.0575275	rnd-6_family-1011.out	27	0.0823171	rnd-2_family-45.out	267	0.0392416	rnd-4_family-760.out	67	0.0531324	rnd-3_family-778.out	179	0.0439048	rnd-5_family-240.out	48	0.0483871	rnd-5_family-2312.out	19	0.046798	rnd-2_family-137.out	342	0.0400515	hAT-310_Ami.out	7	0.0518519	rnd-5_family-1060.out	24	0.0503145	rnd-4_family-25.out	261	0.0443199	rnd-5_family-4412.out	15	0.0520833	rnd-5_family-3272.out	78	0.0514173	rnd-3_family-54.out	168	0.0355706	rnd-4_family-390.out	80	0.046729	rnd-6_family-3028.out	13	0.055794	DNA-8-34_DR.out	14	0.0633484
rnd-6_family-1375.out	9	0.05	Tc1-1_Xt.out	19	0.0448113	rnd-6_family-194.out	28	0.243478	rnd-5_family-4545.out	41	0.0462754	rnd-5_family-1078.out	4	0.0493827	rnd-6_family-4945.out	45	0.0574713	rnd-4_family-753.out	92	0.0822898	rnd-5_family-462.out	12	0.0392157	rnd-5_family-938.out	19	0.0530726	rnd-5_family-9999.out	14	0.0438871	rnd-5_family-1553.out	30	0.0483871	rnd-4_family-625.out	127	0.0467944	TE-X-5_DR.out	42	0.0400381	Mariner-29_HM.out	14	0.0518519	rnd-4_family-1419.out	84	0.0502994	rnd-6_family-820.out	37	0.0443114	Transib-3_HM.out	5	0.0520833	rnd-5_family-1487.out	21	0.0512195	rnd-3_family-144.out	149	0.0355693	rnd-3_family-99.out	75	0.046729	CR1-12_DR.out	14	0.0557769	rnd-6_family-1630.out	33	0.0633397
rnd-3_family-143.out	153	0.05	Chaplin1_DR.out	3	0.0447761	rnd-5_family-1797.out	815	0.243429	rnd-6_family-14372.out	8	0.0462428	Tc1DR3_Xt.out	4	0.0493827	rnd-4_family-654.out	40	0.0573888	rnd-6_family-4024.out	12	0.0821918	Neptune_Hyd.out	8	0.0392157	rnd-5_family-630.out	7	0.0530303	rnd-5_family-2160.out	14	0.0438871	rnd-6_family-615.out	46	0.0483701	rnd-5_family-5641.out	24	0.0467836	rnd-5_family-3017.out	18	0.04	DNA2-10_CGi.out	7	0.0518519	rnd-5_family-293.out	17	0.0502959	rnd-5_family-5555.out	7	0.0443038	Helitron-2_DR.out	104	0.0520781	rnd-5_family-1362.out	33	0.0510836	hAT-N53_DR.out	20	0.035461	Tc1-4_FR.out	7	0.0466667	rnd-6_family-2607.out	15	0.0557621	hAT-21_CPB.out	19	0.0633333
Tc1-9_Xt.out	97	0.05	rnd-6_family-3225.out	44	0.0447609	L2-2_LMe.out	9	0.243243	SINE3_AFC.out	24	0.0462428	DNA-N4_DR.out	16	0.0493827	rnd-5_family-58.out	60	0.0573066	rnd-5_family-1049.out	17	0.0821256	L2-41_DRe.out	13	0.0391566	rnd-6_family-13059.out	16	0.0528053	L2-35_DRe.out	14	0.0438871	rnd-4_family-2783.out	61	0.048336	rnd-5_family-1553.out	29	0.0467742	rnd-5_family-2044.out	23	0.04	rnd-5_family-5622.out	40	0.0518135	rnd-5_family-2248.out	35	0.0502874	hAT-N70_DR.out	7	0.0443038	Tc1-9_Xt.out	101	0.0520619	rnd-5_family-1089.out	43	0.0509479	TC1_FR1.out	129	0.035459	rnd-6_family-442.out	23	0.0466531	rnd-6_family-6017.out	17	0.0557377	rnd-5_family-1502.out	36	0.0632689
LTR24_Sar.out	16	0.05	rnd-5_family-2509.out	31	0.044733	REX1-2_AFC.out	130	0.242537	L1-11_DR.out	8	0.0462428	rnd-3_family-528.out	17	0.0492754	rnd-4_family-233.out	72	0.0572792	rnd-5_family-228.out	121	0.0820339	rnd-3_family-144.out	164	0.0391502	rnd-5_family-419.out	33	0.0528	rnd-6_family-632.out	11	0.0438247	rnd-6_family-2607.out	13	0.0483271	rnd-5_family-96.out	48	0.0467381	hAT-8_PM.out	6	0.04	rnd-5_family-756.out	38	0.0517711	rnd-5_family-1603.out	257	0.0502837	rnd-4_family-1108.out	81	0.0442865	rnd-5_family-133.out	61	0.0520478	REX1-1_GA.out	11	0.0509259	rnd-4_family-1424.out	25	0.0354108	rnd-6_family-181.out	13	0.046595	rnd-5_family-1314.out	21	0.0557029	rnd-5_family-2585.out	26	0.0632603
DNA-TTAA0-5_DR.out	3	0.05	rnd-4_family-71.out	45	0.0445986	Gypsy-49_GA-I.out	16	0.242424	rnd-5_family-143.out	93	0.0461768	rnd-5_family-1558.out	40	0.0492611	rnd-5_family-674.out	110	0.057232	Tc1-1_DR.out	105	0.0819672	rnd-4_family-2557.out	63	0.0391304	rnd-5_family-1362.out	34	0.0526316	rnd-4_family-2140.out	11	0.0438247	rnd-5_family-2347.out	20	0.0483092	rnd-6_family-907.out	25	0.046729	hAT-21_CPB.out	12	0.04	Rex1_FurC.out	25	0.0517598	rnd-5_family-746.out	52	0.0501931	rnd-5_family-1923.out	17	0.0442708	rnd-6_family-7617.out	12	0.0519481	Tc1-8B_DR.out	6	0.0508475	rnd-3_family-77.out	158	0.0353705	rnd-6_family-3802.out	6	0.0465116	rnd-6_family-5680.out	10	0.0555556	rnd-5_family-773.out	43	0.0632353
Tc1-1_DR.out	64	0.049961	rnd-6_family-1818.out	7	0.044586	Gypsy-17_IS-I.out	8	0.242424	hAT-N71_DR.out	6	0.0461538	rnd-6_family-2828.out	44	0.049217	rnd-4_family-382.out	19	0.0572289	RLTR32_Rn.out	20	0.0819672	Gypsy82-LTR_Dr.out	9	0.0391304	rnd-5_family-1033.out	32	0.0526316	RTE-1_GA.out	11	0.0438247	TOL2_OL.out	4	0.0481928	rnd-3_family-274.out	179	0.0467119	Sat-1_TSy.out	4	0.04	ERV-2B_Crp-LTR.out	12	0.0517241	rnd-6_family-1643.out	252	0.0500994	rnd-4_family-2382.out	37	0.0442584	rnd-5_family-1964.out	7	0.0518519	rnd-5_family-1828.out	30	0.0507614	TDR8.out	17	0.035343	rnd-4_family-753.out	52	0.0465116	rnd-5_family-692.out	29	0.0555556	rnd-6_family-3983.out	6	0.0631579
rnd-5_family-2388.out	64	0.049922	rnd-6_family-1324.out	7	0.044586	rnd-6_family-2047.out	107	0.242081	DIRS-4N2_DR.out	3	0.0461538	hAT-2_DR.out	6	0.0491803	Pigibakku.out	21	0.0572207	SINE2-1_GA.out	37	0.0818584	rnd-6_family-5185.out	8	0.0390244	rnd-4_family-3225.out	37	0.0526316	TC1DR3.out	296	0.0437676	rnd-5_family-1047.out	34	0.0481586	rnd-4_family-592.out	175	0.0466542	L2-14_DRe.out	7	0.04	ATCopia24I.out	3	0.0517241	rnd-5_family-3272.out	76	0.0500989	rnd-5_family-2110.out	27	0.0441176	rnd-6_family-632.out	13	0.0517928	rnd-5_family-969.out	27	0.0507519	TC2_FR5.out	3	0.0352941	L2-8_NVi.out	8	0.0465116	rnd-5_family-1095.out	28	0.0555556	Chapaev-8_HM.out	12	0.0631579
rnd-6_family-22.out	58	0.0499139	Helitron-2_DR.out	89	0.0445669	REX1-3_AFC.out	76	0.242038	rnd-6_family-1643.out	232	0.0461233	RLTR32_Rn.out	12	0.0491803	RTE-3_CPB.out	4	0.0571429	rnd-4_family-2419.out	43	0.081749	rnd-5_family-32.out	128	0.0390125	TSESSEBEII.out	7	0.0526316	Dong_FR.out	20	0.0437637	rnd-5_family-1533.out	21	0.0479452	rnd-5_family-8016.out	32	0.0466472	L1-12_DR.out	8	0.04	rnd-4_family-251.out	64	0.0516963	rnd-4_family-50.out	420	0.0500954	DNA-8-27_DR.out	3	0.0441176	rnd-5_family-763.out	16	0.0517799	rnd-4_family-194.out	40	0.0505689	rnd-5_family-1348.out	65	0.0352686	L2-4_DRe.out	6	0.0465116	REX1-1_GA.out	12	0.0555556	rnd-5_family-484.out	25	0.0631313
TDR8.out	24	0.049896	rnd-6_family-6556.out	64	0.0445372	rnd-3_family-970.out	520	0.241187	RLTR20C2_MM.out	4	0.045977	rnd-5_family-1149.out	61	0.0491539	Ginger1-6_HM.out	6	0.0571429	rnd-5_family-789.out	76	0.0817204	rnd-6_family-6023.out	14	0.0389972	rnd-4_family-3632.out	74	0.0525568	rnd-4_family-1108.out	80	0.0437397	rnd-5_family-1057.out	7	0.0479452	L1-16_DR.out	15	0.0465839	rnd-5_family-1636.out	137	0.0399767	rnd-4_family-1125.out	29	0.0516934	rnd-4_family-312.out	190	0.0500263	rnd-4_family-214.out	121	0.0441123	rnd-6_family-213.out	15	0.0517241	rnd-4_family-1410.out	10	0.0505051	rnd-5_family-1141.out	27	0.0352021	CASAT_HD.out	8	0.0465116	Gypsy47-I_DR.out	3	0.0555556	rnd-6_family-2121.out	21	0.0630631
rnd-5_family-2056.out	71	0.0498946	rnd-5_family-1530.out	22	0.0445344	rnd-4_family-1743.out	861	0.241041	rnd-6_family-6017.out	14	0.0459016	rnd-6_family-768.out	22	0.0491071	ERV1-N6-I_DR.out	4	0.0571429	rnd-5_family-1387.out	53	0.0816641	rnd-4_family-233.out	49	0.0389817	rnd-5_family-1807.out	27	0.0525292	rnd-6_family-4148.out	10	0.0436681	HER_LINE.out	7	0.0479452	rnd-5_family-89.out	115	0.0465399	rnd-4_family-912.out	31	0.039897	rnd-6_family-3002.out	14	0.0516605	rnd-6_family-3701.out	5	0.05	rnd-5_family-2270.out	41	0.0440387	ERV-2B_Crp-LTR.out	12	0.0517241	rnd-4_family-1648.out	51	0.050495	rnd-5_family-2229.out	134	0.0351891	rnd-5_family-2302.out	13	0.0464286	EnSpm-2_DR.out	5	0.0555556	rnd-3_family-262.out	71	0.0630551
rnd-4_family-2797.out	22	0.0498866	rnd-4_family-299.out	111	0.0445247	rnd-6_family-2385.out	127	0.240987	rnd-6_family-3000.out	5	0.0458716	rnd-5_family-4010.out	26	0.0490566	DNA-8-9_DR.out	18	0.0571429	rnd-5_family-2270.out	76	0.0816327	rnd-6_family-7617.out	9	0.038961	rnd-5_family-1533.out	23	0.0525114	rnd-5_family-2108.out	40	0.0436681	DNA-1-1_DR.out	7	0.0479452	CASAT_HD.out	8	0.0465116	rnd-5_family-62.out	230	0.039889	rnd-3_family-59.out	198	0.0516567	Rex1-1B_FR.out	9	0.05	rnd-5_family-903.out	14	0.0440252	DNA-6-N7_DR.out	6	0.0517241	rnd-6_family-615.out	48	0.0504732	rnd-4_family-50.out	295	0.0351861	rnd-3_family-528.out	16	0.0463768	rnd-5_family-1629.out	87	0.0554493	rnd-4_family-926.out	97	0.0630279
rnd-5_family-835.out	34	0.0498534	EnSpm-2_DR.out	4	0.0444444	rnd-6_family-3028.out	56	0.240343	rnd-6_family-2517.out	130	0.0458069	Neptune_Hyd.out	10	0.0490196	rnd-4_family-243.out	103	0.057127	Rex1-38_DRe.out	4	0.0816327	EnSpm-17_HM.out	3	0.038961	rnd-3_family-204.out	118	0.0524211	rnd-4_family-110.out	161	0.0436314	rnd-5_family-4350.out	16	0.0479042	TC1DR3.out	314	0.0464291	rnd-6_family-5684.out	20	0.0398406	rnd-4_family-1647.out	48	0.0516129	Polinton-5_NV.out	3	0.05	rnd-4_family-798.out	7	0.0440252	Gypsy-33_GA-I.out	23	0.0516854	rnd-6_family-526.out	6	0.0504202	rnd-4_family-604.out	34	0.0351603	rnd-4_family-379.out	123	0.0463102	rnd-5_family-240.out	55	0.0554435	rnd-6_family-8094.out	16	0.0629921
EnSpm-7_HM.out	20	0.0497512	rnd-2_family-471.out	163	0.0443658	DNA-8-25_DR.out	6	0.24	rnd-5_family-2860.out	30	0.0458015	rnd-5_family-89.out	121	0.048968	rnd-6_family-985.out	84	0.057104	REX1-8_XT.out	4	0.0816327	rnd-5_family-1401.out	68	0.0389016	T2.out	33	0.052381	rnd-5_family-691.out	38	0.043628	rnd-4_family-1455.out	95	0.0478831	rnd-5_family-2302.out	13	0.0464286	rnd-5_family-1338.out	8	0.039801	rnd-5_family-96.out	53	0.0516066	rnd-5_family-891.out	79	0.0499368	rnd-4_family-592.out	165	0.0439883	rnd-5_family-691.out	45	0.0516648	HEROFr.out	6	0.0504202	Rex1-31_DRe.out	42	0.0351464	hAT-N59_DR.out	3	0.0461538	RTE-2_AFC.out	160	0.0554209	rnd-5_family-1357.out	42	0.0628743
rnd-5_family-1813.out	19	0.0497382	rnd-6_family-9610.out	5	0.0442478	Chapaev3-3_PM.out	6	0.24	rnd-4_family-346.out	31	0.0457903	rnd-5_family-831.out	36	0.048913	rnd-4_family-158.out	94	0.0570042	rnd-5_family-8577.out	82	0.081592	rnd-3_family-559.out	88	0.0388693	rnd-6_family-829.out	20	0.052356	rnd-3_family-130.out	190	0.0434982	rnd-4_family-724.out	44	0.0478781	Mariner-1_DR.out	9	0.0463918	Helitron-1_DR.out	8	0.039801	rnd-5_family-461.out	15	0.0515464	rnd-4_family-37.out	195	0.0499232	Gypsy-31-LTR_DR.out	12	0.043956	rnd-6_family-3002.out	14	0.0516605	rnd-5_family-1314.out	19	0.0503979	rnd-5_family-130.out	38	0.0350554	hAT-50_HM.out	6	0.0461538	rnd-4_family-393.out	38	0.0553936	rnd-6_family-2490.out	13	0.0628019
rnd-5_family-105.out	52	0.0497132	rnd-4_family-895.out	5	0.0442478	BEL-7_GA-I.out	6	0.24	rnd-5_family-10.out	659	0.0457544	rnd-5_family-74.out	202	0.0489104	rnd-5_family-6276.out	84	0.0569492	rnd-4_family-1569.out	134	0.0815581	rnd-5_family-1023.out	57	0.0388283	rnd-6_family-985.out	77	0.0523453	SINE3-1a.out	7	0.0434783	rnd-5_family-1032.out	51	0.0477976	Tc1-5_Xt.out	72	0.0463619	Kolobok-2_XT.out	13	0.0397554	rnd-5_family-337.out	27	0.0515267	rnd-5_family-1083.out	27	0.0498155	rnd-3_family-33.out	56	0.0439216	rnd-5_family-1185.out	10	0.0515464	rnd-4_family-643.out	69	0.050365	rnd-6_family-17.out	175	0.035014	Kolobok-3_Aplcal.out	21	0.0461538	rnd-5_family-1083.out	30	0.0553506	rnd-5_family-1126.out	13	0.0628019
rnd-6_family-2861.out	15	0.0496689	rnd-2_family-60.out	247	0.0442019	L1-8_DR.out	29	0.239669	rnd-5_family-1196.out	18	0.0456853	rnd-4_family-1114.out	194	0.0488911	rnd-5_family-1357.out	38	0.0568862	rnd-6_family-6371.out	35	0.0813953	rnd-6_family-17.out	194	0.0388155	L2-8_NVi.out	9	0.0523256	REX1-4_XT.out	8	0.0434783	rnd-3_family-801.out	86	0.0477512	rnd-4_family-1125.out	26	0.0463458	hAT-N23_DR.out	6	0.0397351	rnd-5_family-10359.out	12	0.0515021	rnd-6_family-5684.out	25	0.0498008	rnd-6_family-4912.out	13	0.0439189	rnd-4_family-851.out	7	0.0514706	rnd-3_family-559.out	114	0.0503534	rnd-5_family-1674.out	19	0.0349265	rnd-6_family-588.out	12	0.045977	rnd-5_family-1073.out	30	0.0553506	rnd-5_family-9999.out	20	0.0626959
rnd-4_family-241.out	37	0.0496644	rnd-6_family-102.out	19	0.044186	rnd-6_family-102.out	103	0.239535	rnd-2_family-23.out	30	0.0456621	rnd-6_family-401.out	28	0.0488656	HARB-4N1_Mad.out	5	0.0568182	CATCH2LTR_DR.out	7	0.0813953	L2-4_DRe.out	5	0.0387597	rnd-4_family-1751.out	26	0.0523139	rnd-2_family-471.out	159	0.0432771	ERV1-1_SSc-I.out	20	0.0477327	rnd-4_family-640.out	19	0.0463415	rnd-6_family-201.out	47	0.0397295	rnd-5_family-1634.out	146	0.051481	Rex1_FurC.out	24	0.0496894	rnd-6_family-5185.out	9	0.0439024	rnd-5_family-1325.out	23	0.0514541	rnd-4_family-164.out	194	0.0503243	L2-8_NVi.out	6	0.0348837	rnd-5_family-3344.out	20	0.045977	rnd-5_family-3233.out	13	0.0553191	rnd-5_family-8577.out	63	0.0626866
RLTR20C1_MM.out	7	0.0496454	rnd-5_family-651.out	3	0.0441176	Rex1-26_DRe.out	108	0.238938	rnd-4_family-1531.out	44	0.0456432	rnd-5_family-1569.out	19	0.0488432	EnSpm-4_DR.out	5	0.0568182	TC1DR3.out	550	0.0813249	rnd-5_family-23.out	338	0.0387348	REX3_XM.out	41	0.0522959	L2-11_DRe.out	9	0.0432692	rnd-5_family-337.out	25	0.0477099	rnd-4_family-587.out	81	0.0463387	rnd-5_family-1219.out	23	0.0397237	DNA-2-20_DR.out	18	0.0514286	TC1DR3.out	336	0.0496821	rnd-6_family-3086.out	45	0.0439024	rnd-5_family-1099.out	16	0.0514469	rnd-5_family-1060.out	24	0.0503145	CASAT_HD.out	6	0.0348837	RMER1C.out	4	0.045977	rnd-5_family-761.out	9	0.0552147	rnd-5_family-8016.out	43	0.0626822
rnd-3_family-1304.out	36	0.0495868	rnd-4_family-183.out	87	0.0441176	rnd-5_family-3815.out	124	0.238921	rnd-5_family-1095.out	23	0.0456349	Tc1-1_FR.out	31	0.0487421	rnd-4_family-1195.out	28	0.0567951	Kolobok-3_Aplcal.out	37	0.0813187	rnd-4_family-643.out	53	0.0386861	rnd-4_family-1752.out	53	0.0522682	rnd-3_family-305.out	94	0.0432383	ENSPM-6_DR.out	67	0.0476868	Pigibakku.out	17	0.0463215	rnd-6_family-736.out	11	0.0397112	rnd-4_family-898.out	63	0.0513866	Rex1-1_FR.out	7	0.0496454	rnd-5_family-9999.out	14	0.0438871	rnd-4_family-926.out	79	0.051332	rnd-6_family-2108.out	9	0.0502793	rnd-4_family-1388.out	37	0.0348399	rnd-6_family-1552.out	47	0.0458984	rnd-2_family-318.out	117	0.0551887	Tc1-14_Xt.out	42	0.0625931
Mariner-2_DR.out	6	0.0495868	rnd-5_family-1248.out	44	0.0440882	hAT-N23_DR.out	36	0.238411	rnd-5_family-2035.out	14	0.0456026	rnd-6_family-442.out	24	0.0486815	rnd-3_family-141.out	298	0.0567079	LTR24_Sar.out	26	0.08125	RLTR20A4.out	7	0.038674	REX1-2_AFC.out	28	0.0522388	rnd-3_family-341.out	106	0.0431772	rnd-4_family-56.out	210	0.0476623	L2-8_DR.out	5	0.0462963	rnd-6_family-3078.out	57	0.0396936	rnd-6_family-443.out	44	0.0512821	RLTR20C1_MM.out	7	0.0496454	rnd-6_family-1807.out	73	0.0438702	TC1DR3.out	347	0.0513086	rnd-5_family-1350.out	12	0.0502092	EnSpm1_SB.out	4	0.0347826	rnd-5_family-3122.out	5	0.0458716	rnd-5_family-1559.out	41	0.0551817	rnd-6_family-2526.out	9	0.0625
rnd-5_family-172.out	185	0.0495846	rnd-6_family-1637.out	274	0.0440514	rnd-5_family-93.out	1023	0.238128	rnd-4_family-1557.out	54	0.0455696	rnd-6_family-1807.out	81	0.0486779	rnd-3_family-112.out	42	0.0566802	TDR19.out	38	0.0811966	rnd-5_family-16.out	563	0.0386676	rnd-5_family-4151.out	6	0.0521739	rnd-5_family-845.out	11	0.0431373	Jockey-3_DGri.out	3	0.047619	rnd-4_family-1302.out	130	0.0462469	rnd-5_family-238.out	106	0.0396707	rnd-3_family-112.out	38	0.0512821	rnd-4_family-604.out	48	0.0496381	CR1-12_DR.out	11	0.0438247	rnd-6_family-443.out	44	0.0512821	L2-35_DRe.out	16	0.0501567	rnd-5_family-980.out	17	0.0347648	rnd-3_family-394.out	54	0.0458404	rnd-4_family-1743.out	197	0.0551512	rnd-6_family-1306.out	9	0.0625
LTR24.out	16	0.0495356	hAT-14_HM.out	7	0.0440252	rnd-5_family-2032.out	20	0.238095	rnd-4_family-194.out	36	0.045512	rnd-5_family-2668.out	20	0.0486618	hAT-21_CPB.out	17	0.0566667	rnd-4_family-67.out	353	0.0811494	rnd-6_family-3288.out	8	0.0386473	EnSpm1_SB.out	6	0.0521739	Ginger1-1_AC.out	31	0.0431154	rnd-4_family-816.out	20	0.0475059	rnd-5_family-2585.out	19	0.0462287	rnd-6_family-1807.out	66	0.0396635	Gypsy-31-LTR_DR.out	14	0.0512821	rnd-5_family-300.out	52	0.0496183	rnd-4_family-216.out	30	0.0437956	Gypsy-31-LTR_DR.out	14	0.0512821	IMPB_01.out	19	0.0501319	rnd-6_family-1306.out	5	0.0347222	rnd-6_family-1540.out	11	0.0458333	BEL5-I_DR.out	15	0.0551471	rnd-5_family-808.out	6	0.0625
rnd-5_family-1923.out	19	0.0494792	rnd-3_family-141.out	231	0.0439581	Proto2-7_CS1.out	5	0.238095	rnd-5_family-374.out	26	0.0454545	rnd-5_family-2585.out	20	0.0486618	rnd-6_family-2983.out	15	0.0566038	rnd-5_family-1634.out	230	0.0811001	rnd-5_family-524.out	8	0.0386473	rnd-5_family-1069.out	22	0.0521327	rnd-6_family-615.out	41	0.0431125	rnd-5_family-1169.out	10	0.0473934	rnd-4_family-365.out	30	0.046225	rnd-4_family-526.out	37	0.039657	rnd-4_family-1239.out	54	0.0511848	Expander2.out	29	0.0495726	rnd-2_family-84.out	31	0.0437236	Dada-1_BF.out	8	0.0512821	rnd-6_family-2527.out	33	0.0500759	rnd-6_family-615.out	33	0.0347003	rnd-3_family-143.out	140	0.0457516	rnd-4_family-2419.out	29	0.0551331	rnd-5_family-6020.out	4	0.0625
rnd-5_family-789.out	46	0.0494624	L2-32_DRe.out	12	0.043956	rnd-5_family-5404.out	29	0.237705	rnd-4_family-2382.out	38	0.0454545	rnd-4_family-1108.out	89	0.0486605	HATN7_DR.out	3	0.0566038	rnd-5_family-1306.out	45	0.0810811	rnd-5_family-6276.out	57	0.0386441	TZSAT.out	5	0.0520833	rnd-5_family-536.out	61	0.0430791	REX1-6_XT.out	10	0.0473934	rnd-5_family-331.out	34	0.0461957	rnd-5_family-5325.out	9	0.0396476	rnd-4_family-724.out	47	0.0511425	rnd-4_family-1302.out	139	0.0494486	rnd-4_family-627.out	25	0.0437063	rnd-5_family-238.out	137	0.0512725	rnd-4_family-827.out	35	0.0500715	rnd-3_family-379.out	114	0.0346926	L2-14_DRe.out	8	0.0457143	rnd-6_family-3029.out	7	0.0551181	hAT-N29_DR.out	7	0.0625
rnd-4_family-2419.out	26	0.0494297	rnd-4_family-105.out	121	0.0439042	rnd-4_family-763.out	337	0.237659	HARB-4N1_Mad.out	4	0.0454545	rnd-5_family-1807.out	25	0.0486381	DIRS-15_DR.out	3	0.0566038	L2-2_LMe.out	3	0.0810811	rnd-5_family-2435.out	17	0.0386364	rnd-5_family-2033.out	24	0.0520607	rnd-4_family-1647.out	40	0.0430108	rnd-6_family-4912.out	14	0.0472973	EnSpm1_HV.out	17	0.0461957	rnd-5_family-3145.out	16	0.039604	Dong2_FR.out	25	0.0511247	rnd-4_family-2419.out	26	0.0494297	rnd-2_family-11.out	150	0.0436808	rnd-6_family-1849.out	43	0.0512515	rnd-5_family-6881.out	121	0.0500621	L1-11_DR.out	6	0.0346821	rnd-5_family-1196.out	18	0.0456853	rnd-3_family-1155.out	34	0.0551053	Tc1-2_FR.out	5	0.0625
rnd-5_family-1357.out	33	0.0494012	rnd-6_family-2012.out	10	0.0438596	rnd-5_family-1140.out	194	0.237454	Chapaev-3_HM.out	5	0.0454545	DNA-2-20_DR.out	17	0.0485714	rnd-6_family-2047.out	25	0.0565611	L1-10_DR.out	12	0.0810811	rnd-4_family-912.out	30	0.03861	L1-11_DR.out	9	0.0520231	Rex1-2_FR.out	4	0.0430108	rnd-6_family-8094.out	12	0.0472441	CR1-79_HM.out	24	0.0461538	L2-1_DR.out	15	0.0395778	Sola3-1_BF.out	76	0.0511096	rnd-3_family-33.out	63	0.0494118	TDR8.out	21	0.043659	Dada-tL_DR.out	15	0.0511945	rnd-6_family-3701.out	5	0.05	rnd-3_family-695.out	311	0.0345057	rnd-5_family-2035.out	14	0.0456026	rnd-5_family-1638.out	13	0.0550847	RMER12.out	4	0.0625
rnd-3_family-341.out	121	0.0492872	rnd-5_family-238.out	117	0.0437874	rnd-4_family-1410.out	47	0.237374	rnd-2_family-318.out	96	0.045283	Polinton-1_SP.out	5	0.0485437	rnd-4_family-469.out	30	0.0564972	Gypsy-17_GA-I.out	3	0.0810811	rnd-5_family-795.out	11	0.0385965	EnSpm-1_PM.out	17	0.0519878	rnd-6_family-327.out	71	0.0429262	rnd-4_family-627.out	27	0.0472028	rnd-4_family-1095.out	16	0.0461095	rnd-3_family-238.out	129	0.0394979	rnd-5_family-119.out	192	0.050996	rnd-6_family-6556.out	71	0.0494085	rnd-4_family-242.out	65	0.0436535	rnd-4_family-592.out	192	0.0511864	rnd-6_family-1540.out	12	0.05	rnd-6_family-4945.out	27	0.0344828	rnd-6_family-3875.out	22	0.0455487	rnd-5_family-1038.out	64	0.0550301	REX3_XM.out	49	0.0625
rnd-4_family-1108.out	90	0.0492072	rnd-4_family-394.out	52	0.0437342	rnd-5_family-4362.out	108	0.237363	rnd-5_family-130.out	49	0.045203	CR1-2_FR.out	15	0.0485437	rnd-6_family-6173.out	14	0.0564516	rnd-6_family-1633.out	261	0.0810307	L2-11_DRe.out	8	0.0384615	rnd-4_family-919.out	24	0.0519481	rnd-5_family-453.out	13	0.0429043	rnd-5_family-143.out	95	0.0471698	rnd-3_family-143.out	141	0.0460784	rnd-3_family-75.out	94	0.0394958	rnd-6_family-3078.out	73	0.0508357	DNA-N4_DR.out	16	0.0493827	rnd-6_family-7051.out	14	0.0436137	rnd-5_family-1634.out	145	0.0511283	L1-3_CR.out	3	0.05	rnd-6_family-2053.out	8	0.0344828	rnd-4_family-194.out	36	0.045512	rnd-2_family-84.out	39	0.0550071	Polinton-8_NVi.out	4	0.0625
RLTR32_Rn.out	12	0.0491803	Tc1-1_DR.out	56	0.0437158	rnd-5_family-2754.out	59	0.236948	rnd-4_family-1253.out	8	0.0451977	rnd-3_family-473.out	188	0.0485412	rnd-5_family-240.out	56	0.0564516	rnd-4_family-635.out	84	0.0810029	Gypsy141-I_DR.out	3	0.0384615	rnd-6_family-1840.out	10	0.0518135	rnd-5_family-1000.out	5	0.042735	rnd-5_family-1559.out	35	0.0471063	rnd-5_family-3556.out	24	0.0460653	rnd-2_family-84.out	28	0.0394922	rnd-2_family-84.out	36	0.0507757	rnd-4_family-820.out	53	0.0493023	rnd-4_family-183.out	86	0.0436105	Dong2_FR.out	25	0.0511247	HERO-2_DR.out	5	0.05	rnd-5_family-7462.out	16	0.0344828	rnd-5_family-861.out	3	0.0454545	hAT-N45_DR.out	5	0.0549451	L2_AC_2.out	3	0.0625
LTR2C_Opr.out	3	0.0491803	DNA9TA1_DR.out	9	0.0436893	rnd-6_family-1280.out	36	0.236842	rnd-4_family-763.out	64	0.045134	REX3_XM.out	38	0.0484694	Expander2.out	33	0.0564103	rnd-5_family-1542.out	89	0.0809827	rnd-5_family-285.out	20	0.0383142	rnd-5_family-763.out	16	0.0517799	rnd-3_family-144.out	179	0.042731	Transib-2_HM.out	4	0.0470588	rnd-6_family-151.out	7	0.0460526	HEROTn.out	3	0.0394737	rnd-5_family-969.out	27	0.0507519	rnd-4_family-1119.out	92	0.0492242	rnd-6_family-734.out	20	0.0434783	rnd-4_family-393.out	35	0.0510204	DNA-TTAA0-5_DR.out	3	0.05	rnd-5_family-2248.out	24	0.0344828	rnd-5_family-835.out	31	0.0454545	rnd-5_family-2099.out	34	0.0549273	rnd-5_family-1629.out	98	0.0624602
A-rich.out	1974	0.0491534	rnd-5_family-868.out	11	0.0436508	rnd-3_family-801.out	426	0.236535	rnd-4_family-107.out	18	0.0451128	rnd-5_family-204.out	59	0.0484401	rnd-4_family-758.out	59	0.0564054	TZF28C.out	20	0.0809717	rnd-6_family-29.out	322	0.0382969	Gypsy-2_CPB-I.out	3	0.0517241	Tc1-15_Xt.out	12	0.0427046	HE1_DR1.out	12	0.0470588	LOOPERN2_DR.out	7	0.0460526	Gypsy120-LTR_DR.out	3	0.0394737	rnd-5_family-7559.out	138	0.0506608	rnd-5_family-4780.out	70	0.0491918	rnd-6_family-3288.out	9	0.0434783	rnd-4_family-1570.out	58	0.0510114	rnd-6_family-1357.out	101	0.0499505	rnd-5_family-1307.out	5	0.0344828	rnd-5_family-3730.out	10	0.0454545	rnd-3_family-31.out	482	0.0549037	rnd-6_family-2517.out	177	0.0623679
TC1_FR2.out	93	0.0491284	rnd-5_family-2099.out	27	0.0436187	rnd-5_family-328.out	51	0.236111	rnd-6_family-4188.out	34	0.0450928	rnd-5_family-578.out	23	0.0484211	rnd-6_family-3144.out	45	0.056391	rnd-6_family-615.out	77	0.0809674	rnd-6_family-114.out	8	0.0382775	rnd-5_family-1954.out	16	0.0516129	rnd-4_family-1648.out	43	0.0425743	rnd-5_family-969.out	25	0.0469925	rnd-5_family-757.out	32	0.0460432	rnd-5_family-204.out	48	0.0394089	rnd-6_family-2569.out	12	0.0506329	rnd-5_family-1130.out	3	0.0491803	rnd-6_family-1392.out	5	0.0434783	HE1_DR1.out	13	0.0509804	rnd-5_family-286.out	134	0.0499255	Gypsy68-I_AG.out	5	0.0344828	L1-15_DR.out	3	0.0454545	rnd-5_family-845.out	14	0.054902	rnd-5_family-501.out	28	0.0623608
rnd-5_family-10.out	707	0.049087	rnd-6_family-160.out	33	0.0435931	rnd-6_family-3875.out	114	0.236025	rnd-6_family-1397.out	33	0.045082	rnd-4_family-3128.out	23	0.0484211	rnd-4_family-110.out	208	0.0563686	rnd-5_family-704.out	76	0.0809372	REX3_XM.out	30	0.0382653	ERV1-N3-I_DR.out	15	0.0515464	L2-1_PM.out	4	0.0425532	rnd-6_family-3799.out	3	0.046875	rnd-4_family-911.out	36	0.0460358	REX1-5_XT.out	5	0.0393701	MERMITE.out	4	0.0506329	rnd-4_family-1114.out	195	0.0491431	REX1-4_XT.out	8	0.0434783	rnd-6_family-9405.out	24	0.0509554	rnd-5_family-618.out	85	0.0499119	Dada-U6_DR.out	3	0.0344828	Dada-U6_SS.out	5	0.0454545	Novosib-6_CR.out	74	0.0548554	rnd-4_family-1764.out	95	0.0622951
rnd-5_family-1696.out	21	0.0490654	rnd-6_family-3288.out	9	0.0434783	Gypsy-15-I_DR.out	4	0.235294	rnd-5_family-1306.out	25	0.045045	rnd-5_family-240.out	48	0.0483871	rnd-6_family-3256.out	8	0.056338	rnd-4_family-1108.out	148	0.0809185	rnd-5_family-536.out	54	0.0381356	L2-17_DRe.out	14	0.0512821	Expander.out	68	0.0425532	RMER12.out	3	0.046875	rnd-5_family-224.out	54	0.0459966	rnd-5_family-2056.out	56	0.0393535	DNA-8-13_DR.out	4	0.0506329	rnd-5_family-795.out	14	0.0491228	L1-16_DR.out	14	0.0434783	Tc1-5_Xt.out	79	0.0508693	rnd-4_family-1569.out	82	0.0499087	Chaplin6_FR.out	3	0.0344828	DNA-8-18_DR.out	10	0.0454545	rnd-6_family-2569.out	13	0.0548523	rnd-6_family-8732.out	63	0.062253
rnd-4_family-242.out	73	0.0490262	rnd-6_family-194.out	5	0.0434783	rnd-5_family-64.out	509	0.234995	rnd-4_family-290.out	37	0.0450122	rnd-4_family-209.out	54	0.0483871	rnd-6_family-1523.out	20	0.0561798	rnd-5_family-2553.out	54	0.0808383	rnd-5_family-1638.out	9	0.0381356	rnd-5_family-108.out	78	0.0512147	rnd-4_family-1531.out	41	0.0425311	LTR24_Sar.out	15	0.046875	Tc1-4_DR.out	8	0.045977	rnd-6_family-1037.out	60	0.0393443	rnd-6_family-2720.out	34	0.0505952	rnd-5_family-377.out	11	0.0491071	EnSpm-21_HMa.out	3	0.0434783	rnd-5_family-228.out	75	0.0508475	rnd-4_family-1678.out	37	0.0498652	rnd-6_family-14040.out	64	0.0344271	rnd-2_family-11.out	156	0.0454281	rnd-4_family-1988.out	90	0.0548446	rnd-4_family-1116.out	282	0.0621145
rnd-5_family-690.out	15	0.0490196	rnd-5_family-836.out	6	0.0434783	rnd-3_family-459.out	111	0.234177	rnd-4_family-264.out	31	0.0449927	rnd-4_family-540.out	48	0.0483384	rnd-2_family-45.out	382	0.0561434	rnd-5_family-1357.out	54	0.0808383	rnd-4_family-50.out	319	0.0380487	Dada-tL_DR.out	15	0.0511945	rnd-3_family-394.out	50	0.0424448	Dada-tA_OL.out	3	0.046875	rnd-3_family-379.out	151	0.0459525	rnd-5_family-3976.out	19	0.0393375	P-30_HM.out	13	0.0505837	rnd-6_family-2983.out	13	0.0490566	DIRS1.out	3	0.0434783	rnd-4_family-1388.out	54	0.0508475	TC1_RP.out	13	0.0498084	rnd-5_family-105.out	36	0.0344168	rnd-4_family-37.out	177	0.0453149	rnd-5_family-2509.out	38	0.0548341	rnd-5_family-1074.out	10	0.0621118
Furousha2.out	5	0.0490196	rnd-5_family-2044.out	25	0.0434783	TDR8C.out	7	0.233333	EnSpm-3_TA.out	4	0.0449438	rnd-5_family-1126.out	10	0.0483092	rnd-5_family-795.out	16	0.0561404	rnd-5_family-3317.out	24	0.0808081	rnd-5_family-831.out	28	0.0380435	rnd-4_family-1519.out	22	0.0511628	rnd-5_family-1870.out	58	0.0424287	DNA-8-3_DR.out	3	0.046875	REX3_XM.out	36	0.0459184	Rex1_FurC.out	19	0.0393375	Kolobok-3_Aplcal.out	23	0.0505495	rnd-3_family-40.out	305	0.0490511	rnd-5_family-68.out	144	0.0434389	CR1-22_DR.out	3	0.0508475	rnd-4_family-312.out	189	0.049763	rnd-5_family-2008.out	15	0.0344037	rnd-5_family-763.out	14	0.0453074	rnd-5_family-135.out	128	0.0547242	SINE3-1a.out	10	0.0621118
REX1-4_XT.out	9	0.048913	Copia5-I_DR.out	3	0.0434783	rnd-6_family-4912.out	69	0.233108	rnd-2_family-347.out	30	0.0449102	Tc1-5_Xt.out	75	0.0482936	rnd-6_family-299.out	271	0.0561077	rnd-4_family-592.out	303	0.0807785	rnd-5_family-331.out	28	0.0380435	rnd-5_family-3017.out	23	0.0511111	SINE3-1.out	7	0.0424242	rnd-4_family-1645.out	56	0.0468619	rnd-5_family-1184.out	38	0.0458937	rnd-5_family-2302.out	11	0.0392857	rnd-5_family-484.out	20	0.0505051	rnd-5_family-690.out	15	0.0490196	rnd-4_family-39.out	239	0.0434151	rnd-5_family-1495.out	97	0.0507853	L1-16_DR.out	16	0.0496894	FUGUREP2.out	9	0.0343511	CR1-2_FR.out	14	0.0453074	Polinton-1_DR.out	56	0.0546875	rnd-3_family-80.out	432	0.0620244
rnd-2_family-125.out	99	0.0488889	rnd-2_family-125.out	88	0.0434568	rnd-6_family-605.out	24	0.23301	rnd-5_family-1219.out	26	0.044905	rnd-6_family-946.out	14	0.0482759	rnd-6_family-320.out	6	0.0560748	rnd-5_family-1559.out	60	0.0807537	rnd-5_family-1810.out	160	0.0380319	rnd-4_family-949.out	36	0.0510638	rnd-6_family-4199.out	12	0.0424028	rnd-5_family-200.out	47	0.0468594	rnd-5_family-357.out	30	0.0458716	RTE-1_AFC.out	22	0.0392857	rnd-4_family-1410.out	10	0.0505051	Neptune_Hyd.out	10	0.0490196	rnd-6_family-1107.out	11	0.0433071	rnd-5_family-130.out	55	0.050738	rnd-5_family-696.out	83	0.0496709	rnd-5_family-1772.out	93	0.034292	rnd-5_family-68.out	150	0.0452489	rnd-3_family-708.out	132	0.0546358	rnd-4_family-930.out	79	0.0620094
rnd-6_family-2931.out	26	0.0488722	EXPANDER1_DR.out	35	0.0434243	DNA-6-N7_DR.out	27	0.232759	rnd-5_family-1920.out	28	0.0448	rnd-4_family-526.out	45	0.0482315	rnd-5_family-1696.out	24	0.0560748	rnd-5_family-1954.out	25	0.0806452	rnd-3_family-173.out	59	0.0380155	rnd-4_family-43.out	114	0.0510067	rnd-6_family-25.out	295	0.0423851	rnd-5_family-781.out	26	0.0468468	rnd-5_family-3077.out	14	0.0457516	rnd-6_family-907.out	21	0.0392523	rnd-5_family-1558.out	41	0.0504926	rnd-5_family-307.out	28	0.048951	rnd-3_family-130.out	189	0.0432692	rnd-5_family-351.out	108	0.050728	Rex1-1_PM.out	42	0.0495868	L2-14_DRe.out	6	0.0342857	DNA2-5_DR.out	26	0.0452174	Polinton-5_NVi.out	3	0.0545455	rnd-4_family-895.out	7	0.0619469
Polinton-1_DR.out	50	0.0488281	rnd-5_family-6276.out	64	0.0433898	rnd-5_family-661.out	168	0.232687	rnd-5_family-749.out	6	0.0447761	rnd-3_family-230.out	90	0.0482315	rnd-5_family-3526.out	31	0.0557554	rnd-5_family-1032.out	86	0.0805998	rnd-5_family-1944.out	16	0.0380048	rnd-5_family-845.out	13	0.0509804	rnd-3_family-99.out	68	0.0423676	rnd-6_family-14040.out	87	0.0467994	rnd-5_family-2110.out	28	0.0457516	rnd-5_family-690.out	12	0.0392157	rnd-6_family-907.out	27	0.0504673	rnd-4_family-539.out	42	0.048951	rnd-4_family-37.out	169	0.0432668	hAT-N70_DR.out	8	0.0506329	rnd-4_family-565.out	53	0.0495327	rnd-4_family-640.out	14	0.0341463	Tc1-1_PM.out	45	0.0451354	L2-5_DRe.out	3	0.0545455	rnd-6_family-1357.out	125	0.06182
rnd-6_family-5185.out	10	0.0487805	SINE_FR2.out	19	0.043379	rnd-6_family-7348.out	20	0.232558	rnd-5_family-691.out	39	0.0447761	DNA-8-32_DR.out	12	0.0481928	rnd-6_family-6017.out	17	0.0557377	rnd-5_family-1325.out	36	0.0805369	rnd-6_family-168.out	287	0.0379981	rnd-3_family-1304.out	37	0.0509642	TC1_FR1.out	154	0.042331	rnd-5_family-2312.out	19	0.046798	rnd-6_family-1643.out	230	0.0457256	rnd-5_family-105.out	41	0.0391969	rnd-5_family-2008.out	22	0.0504587	rnd-5_family-757.out	34	0.0489209	rnd-4_family-67.out	188	0.0432184	Gypsy-11_GA-I.out	4	0.0506329	rnd-5_family-453.out	15	0.049505	rnd-5_family-6679.out	15	0.0340909	rnd-5_family-1772.out	122	0.0449853	Dada-U6_SS.out	6	0.0545455	rnd-4_family-242.out	92	0.0617864
rnd-5_family-660.out	14	0.0487805	rnd-4_family-150.out	105	0.0433705	rnd-6_family-4056.out	609	0.232265	rnd-5_family-395.out	27	0.0447761	L1-1_DR.out	17	0.0481586	rnd-4_family-472.out	17	0.0557377	rnd-4_family-57.out	205	0.0804237	rnd-4_family-896.out	28	0.0379919	rnd-5_family-4010.out	27	0.0509434	rnd-3_family-77.out	189	0.0423103	rnd-4_family-577.out	20	0.046729	rnd-2_family-11.out	157	0.0457193	rnd-4_family-379.out	104	0.0391566	rnd-5_family-5725.out	40	0.0504414	REX1-4_XT.out	9	0.048913	rnd-5_family-2435.out	19	0.0431818	rnd-5_family-58.out	53	0.0506208	KibiTn1.out	5	0.049505	rnd-2_family-11.out	117	0.0340711	rnd-5_family-2056.out	64	0.0449754	DNA-8-18_DR.out	12	0.0545455	rnd-5_family-1401.out	108	0.0617849
rnd-5_family-4053.out	4	0.0487805	rnd-4_family-2406.out	22	0.0433071	rnd-5_family-1521.out	39	0.232143	rnd-4_family-1593.out	26	0.0447504	rnd-6_family-55.out	253	0.0481446	rnd-6_family-55.out	292	0.0555661	rnd-4_family-761.out	118	0.0803815	rnd-6_family-1524.out	146	0.0379517	rnd-5_family-1357.out	34	0.0508982	rnd-5_family-238.out	113	0.0422904	rnd-4_family-228.out	33	0.0466761	rnd-4_family-209.out	51	0.0456989	ENSPM-6_DR.out	55	0.0391459	DNA2-5_DR.out	29	0.0504348	rnd-6_family-401.out	28	0.0488656	TC1_FR3.out	44	0.0431796	rnd-4_family-944.out	38	0.0505992	DNA-X-12_DR.out	5	0.049505	rnd-5_family-2585.out	14	0.0340633	rnd-6_family-160.out	34	0.0449141	rnd-5_family-1502.out	31	0.0544815	rnd-4_family-39.out	340	0.061762
rnd-3_family-54.out	230	0.0486979	rnd-3_family-394.out	51	0.0432937	rnd-5_family-2033.out	107	0.232104	rnd-4_family-57.out	114	0.0447234	rnd-5_family-461.out	14	0.04811	rnd-6_family-6938.out	4	0.0555556	HELITRON7_OS.out	11	0.080292	rnd-4_family-21.out	163	0.0378103	rnd-5_family-228.out	75	0.0508475	rnd-5_family-8016.out	29	0.0422741	Tc1-4_FR.out	7	0.0466667	rnd-6_family-1347.out	121	0.0456087	rnd-5_family-627.out	111	0.0390433	EnSpm-2_TD.out	6	0.0504202	rnd-6_family-9405.out	23	0.0488323	rnd-4_family-21.out	186	0.0431454	rnd-6_family-168.out	382	0.0505759	rnd-4_family-822.out	103	0.0494242	rnd-5_family-119.out	128	0.0339973	TDR19.out	21	0.0448718	rnd-5_family-1807.out	28	0.0544747	rnd-4_family-635.out	64	0.0617165
rnd-6_family-47.out	9	0.0486486	rnd-5_family-5542.out	20	0.04329	rnd-6_family-832.out	46	0.231156	rnd-3_family-708.out	108	0.044702	DNA-6-N5_DR.out	5	0.0480769	rnd-5_family-328.out	12	0.0555556	rnd-4_family-678.out	63	0.0802548	rnd-5_family-461.out	11	0.0378007	rnd-4_family-3242.out	40	0.0508259	rnd-5_family-1603.out	216	0.0422618	rnd-6_family-442.out	23	0.0466531	A-rich.out	1829	0.0455428	rnd-6_family-358.out	8	0.0390244	rnd-4_family-913.out	33	0.0503817	rnd-6_family-417.out	25	0.0488281	HAL1-3A_ME.out	5	0.0431034	rnd-4_family-898.out	62	0.050571	rnd-6_family-1993.out	24	0.0492813	rnd-4_family-753.out	38	0.0339893	IMPB_01.out	17	0.0448549	rnd-5_family-297.out	63	0.0544512	rnd-4_family-2487.out	68	0.06165
rnd-5_family-2411.out	34	0.0486409	rnd-6_family-2931.out	23	0.0432331	rnd-5_family-5033.out	12	0.230769	rnd-5_family-938.out	16	0.0446927	rnd-5_family-1533.out	21	0.0479452	hAT-N74_DR.out	3	0.0555556	rnd-5_family-1248.out	80	0.0801603	hAT-6B_PM.out	11	0.0378007	rnd-3_family-78.out	27	0.0506567	RTE-2_AFC.out	122	0.0422584	rnd-5_family-1402.out	43	0.0466377	rnd-3_family-54.out	215	0.0455219	rnd-5_family-431.out	11	0.0388693	Dong_FR.out	23	0.0503282	rnd-5_family-1226.out	8	0.0487805	5S.out	29	0.0430906	TE-X-5_DR.out	53	0.0505243	rnd-4_family-761.out	72	0.0490463	rnd-4_family-1098.out	52	0.0338983	Tc1-17a_Xen.out	10	0.044843	REX1-4_XT.out	10	0.0543478	rnd-6_family-4024.out	9	0.0616438
rnd-5_family-133.out	57	0.0486348	rnd-4_family-1094.out	60	0.0431965	Tc1-12_Xt.out	3	0.230769	RTE-2_AFC.out	129	0.0446831	DNA-1-1_DR.out	7	0.0479452	TC1_FR5.out	4	0.0555556	rnd-2_family-137.out	684	0.0801031	rnd-5_family-1268.out	13	0.0377907	rnd-3_family-459.out	24	0.0506329	rnd-6_family-3256.out	6	0.0422535	rnd-5_family-544.out	102	0.0466179	rnd-5_family-2435.out	20	0.0454545	rnd-4_family-2705.out	37	0.0388655	rnd-6_family-2108.out	9	0.0502793	Mariner-31_HM.out	6	0.0487805	rnd-5_family-536.out	61	0.0430791	rnd-5_family-484.out	20	0.0505051	rnd-5_family-7725.out	18	0.048913	rnd-4_family-390.out	58	0.0338785	rnd-5_family-749.out	6	0.0447761	EnSpm1_HV.out	20	0.0543478	DNA-1-1_DR.out	9	0.0616438
rnd-5_family-1108.out	25	0.0485437	rnd-5_family-3526.out	24	0.0431655	RTEX-3_NV.out	3	0.230769	rnd-5_family-7921.out	80	0.0446678	rnd-4_family-1227.out	59	0.0479285	REX1-1_XT.out	12	0.0555556	rnd-4_family-250.out	87	0.0800368	rnd-5_family-998.out	69	0.0377668	MERMITE.out	4	0.0506329	Nimb-2_DR.out	12	0.0422535	rnd-2_family-20.out	216	0.0465216	KibiFr1.out	7	0.0454545	rnd-5_family-2561.out	55	0.0388418	rnd-5_family-331.out	37	0.0502717	L2-3_DRe.out	8	0.0487805	rnd-5_family-2561.out	61	0.0430791	rnd-4_family-379.out	134	0.0504518	rnd-4_family-438.out	65	0.048909	rnd-4_family-243.out	61	0.0338325	rnd-5_family-2589.out	6	0.0447761	REX1_CY.out	14	0.0542636	rnd-4_family-592.out	231	0.0615836
rnd-3_family-473.out	188	0.0485412	rnd-6_family-2720.out	29	0.0431548	Mariner-1_PM.out	24	0.230769	rnd-3_family-217.out	109	0.0446538	rnd-5_family-1236.out	9	0.0478723	HE1_SINE.out	8	0.0555556	Tc1-4_FR.out	12	0.08	rnd-3_family-98.out	93	0.0377282	rnd-5_family-5622.out	39	0.0505181	Gypsy-30_GA-I.out	3	0.0422535	rnd-6_family-7348.out	4	0.0465116	Gypsy-49_GA-I.out	3	0.0454545	rnd-6_family-55.out	204	0.0388202	rnd-6_family-832.out	10	0.0502513	rnd-3_family-230.out	91	0.0487674	rnd-4_family-1593.out	25	0.0430293	rnd-5_family-781.out	28	0.0504505	rnd-5_family-555.out	20	0.0488998	rnd-6_family-3288.out	7	0.0338164	Tc1-4Ory.out	6	0.0447761	rnd-4_family-1877.out	44	0.054254	hAT-50_HM.out	8	0.0615385
rnd-5_family-1603.out	248	0.0485228	TC1_TF.out	5	0.0431034	Gypsy134-LTR_DR.out	6	0.230769	rnd-5_family-7573.out	5	0.0446429	hAT-N53_DR.out	27	0.0478723	Gypsy40-I_DR.out	3	0.0555556	DNA2-5_DR.out	46	0.08	rnd-5_family-192.out	45	0.0376569	rnd-5_family-2592.out	30	0.0504202	rnd-5_family-3017.out	19	0.0422222	Rex1-2_PM.out	4	0.0465116	rnd-6_family-1637.out	282	0.0453376	rnd-4_family-1557.out	46	0.0388186	EnSpm-1_HV.out	12	0.0502092	rnd-5_family-447.out	86	0.0486976	rnd-4_family-525.out	45	0.043021	rnd-6_family-2517.out	143	0.0503876	rnd-5_family-7559.out	133	0.0488253	rnd-2_family-20.out	157	0.0338143	rnd-4_family-751.out	20	0.0447427	rnd-2_family-60.out	302	0.0540444	Kolobok-3_Aplcal.out	28	0.0615385
rnd-3_family-13.out	735	0.0484988	rnd-4_family-1203.out	65	0.0429326	Gypsy-25_CSa-I.out	3	0.230769	rnd-5_family-377.out	10	0.0446429	Mariner-3_DR.out	13	0.0477941	EnSpm-15_HM.out	3	0.0555556	rnd-4_family-1752.out	81	0.0798817	EnSpm-1_HV.out	9	0.0376569	HEROFr.out	6	0.0504202	rnd-6_family-2569.out	10	0.0421941	L2-8_NVi.out	8	0.0465116	Tc1-1_DR.out	58	0.0452771	rnd-5_family-1533.out	17	0.0388128	rnd-5_family-2694.out	41	0.0501836	rnd-5_family-1593.out	43	0.0486976	rnd-6_family-524.out	8	0.0430108	rnd-5_family-3691.out	22	0.0503432	rnd-4_family-2404.out	87	0.0487942	rnd-5_family-4159.out	5	0.0337838	rnd-5_family-2509.out	31	0.044733	rnd-5_family-661.out	39	0.0540166	DNA8-4A_DR.out	12	0.0615385
rnd-6_family-2360.out	69	0.0484211	rnd-6_family-3028.out	10	0.0429185	ERV1-6_Crp-I.out	3	0.230769	rnd-4_family-1195.out	22	0.0446247	BEL5-I_DR.out	13	0.0477941	rnd-5_family-2388.out	71	0.0553822	Homo6.out	11	0.0797101	rnd-6_family-3225.out	37	0.0376399	rnd-6_family-4188.out	38	0.0503979	rnd-5_family-286.out	113	0.0421013	L2-4_DRe.out	6	0.0465116	G-rich.out	91	0.0452736	rnd-5_family-3518.out	9	0.0387931	rnd-6_family-181.out	14	0.0501792	rnd-5_family-2044.out	28	0.0486957	hAT-1960_Ami.out	4	0.0430108	rnd-5_family-64.out	109	0.0503232	rnd-5_family-660.out	14	0.0487805	rnd-3_family-33.out	43	0.0337255	rnd-5_family-704.out	42	0.0447284	rnd-2_family-6.out	513	0.0539886	rnd-6_family-1643.out	309	0.0614314
rnd-4_family-678.out	38	0.0484076	rnd-2_family-46.out	129	0.0428571	DNA6-13B_CGi.out	6	0.230769	rnd-6_family-2607.out	12	0.0446097	rnd-5_family-1348.out	88	0.0477482	rnd-3_family-190.out	35	0.0553797	HATN16_DR.out	11	0.0797101	rnd-5_family-5036.out	5	0.037594	rnd-4_family-798.out	8	0.0503145	rnd-5_family-2099.out	26	0.0420032	LTR24.out	15	0.0464396	DNA-8-34_DR.out	10	0.0452489	rnd-5_family-2099.out	24	0.0387722	rnd-5_family-2160.out	16	0.0501567	rnd-5_family-3338.out	24	0.048583	Rex1-2_FR.out	4	0.0430108	rnd-2_family-23.out	33	0.0502283	rnd-5_family-193.out	4	0.0487805	Sola1-2_AC.out	9	0.0337079	rnd-6_family-211.out	8	0.0446927	rnd-5_family-3815.out	28	0.0539499	rnd-5_family-2099.out	38	0.0613893
rnd-5_family-62.out	279	0.0483871	RTE-3_CPB.out	3	0.0428571	DNA-2-33_DR.out	3	0.230769	Ginger1-5_HM.out	14	0.044586	Rex1-31_DRe.out	57	0.0476987	rnd-4_family-25.out	326	0.0553574	EnSpm-5_HM.out	11	0.0797101	rnd-5_family-2110.out	23	0.0375817	rnd-4_family-1239.out	53	0.050237	rnd-4_family-1707.out	37	0.0419977	rnd-5_family-290.out	22	0.0464135	rnd-6_family-2095.out	24	0.0451977	rnd-6_family-7183.out	5	0.0387597	rnd-4_family-115.out	143	0.0501403	rnd-5_family-89.out	120	0.0485633	rnd-3_family-141.out	226	0.0430067	rnd-5_family-811.out	15	0.0501672	rnd-5_family-105.out	51	0.0487572	rnd-5_family-10.out	485	0.0336735	rnd-6_family-2108.out	8	0.0446927	Daphne-18_HM.out	42	0.0539153	rnd-5_family-891.out	97	0.0613148
rnd-6_family-615.out	46	0.0483701	L2-16_DRe.out	6	0.0428571	Copia-58_BG-I.out	6	0.230769	rnd-6_family-1347.out	118	0.0444779	rnd-3_family-173.out	74	0.0476804	rnd-5_family-544.out	121	0.0553016	rnd-5_family-1314.out	30	0.0795756	rnd-5_family-133.out	44	0.0375427	rnd-5_family-3815.out	26	0.0500963	rnd-6_family-1552.out	43	0.0419922	rnd-5_family-419.out	29	0.0464	rnd-5_family-239.out	45	0.0451807	L2-4_DRe.out	5	0.0387597	rnd-5_family-755.out	206	0.0501217	rnd-6_family-2744.out	5	0.0485437	rnd-5_family-442.out	18	0.0429594	rnd-5_family-893.out	25	0.0501002	rnd-5_family-6594.out	19	0.0485934	rnd-4_family-232.out	80	0.03367	EXPANDER1_DR.out	36	0.044665	rnd-5_family-1357.out	36	0.0538922	Ronin1_I-int.out	3	0.0612245
rnd-4_family-291.out	241	0.048316	HE1_MM.out	3	0.0428571	BEL-4_GA-I.out	9	0.230769	rnd-5_family-679.out	10	0.0444444	Polinton-1N1_DR.out	6	0.047619	rnd-5_family-1032.out	59	0.0552952	rnd-4_family-643.out	109	0.079562	rnd-5_family-544.out	82	0.0374771	rnd-4_family-827.out	35	0.0500715	rnd-4_family-50.out	352	0.0419847	rnd-5_family-578.out	22	0.0463158	rnd-5_family-969.out	24	0.0451128	Gypsy-25_PM-I.out	5	0.0387597	ERV1-1_SSc-I.out	21	0.0501193	rnd-3_family-41.out	417	0.0485053	Tx1-5_FR.out	7	0.0429448	rnd-5_family-2411.out	35	0.0500715	Gypsy-34_GA-I.out	5	0.0485437	Mariner-39_HM.out	4	0.0336134	rnd-5_family-7573.out	5	0.0446429	rnd-6_family-675.out	7	0.0538462	Rex1-38_DRe.out	3	0.0612245
rnd-5_family-689.out	7	0.0482759	GA-rich.out	545	0.0428425	rnd-5_family-5386.out	62	0.230483	rnd-5_family-3017.out	20	0.0444444	L2-32_DRe.out	13	0.047619	rnd-6_family-832.out	11	0.0552764	Polinton-1N1_DR.out	10	0.0793651	rnd-5_family-1002.out	13	0.037464	rnd-4_family-926.out	77	0.0500325	rnd-2_family-34.out	170	0.0419753	DNA-N4_DR.out	15	0.0462963	rnd-3_family-173.out	70	0.0451031	rnd-4_family-2404.out	69	0.0386988	rnd-5_family-3272.out	76	0.0500989	SINE2-1_AFC.out	205	0.0484634	rnd-4_family-232.out	102	0.0429293	hAT-21_CPB.out	15	0.05	DNA9TA1_DR.out	10	0.0485437	SINE2-1_AFC.out	142	0.0335697	rnd-4_family-183.out	88	0.0446247	hAT-N71_DR.out	7	0.0538462	RTE-29_CPB.out	6	0.0612245
rnd-5_family-2282.out	15	0.0482315	rnd-5_family-2507.out	19	0.0427928	rnd-3_family-195.out	213	0.23027	DNA2-1_DR.out	4	0.0444444	L1-14_DR.out	7	0.047619	rnd-4_family-625.out	150	0.055269	LTR-12D_Gav.out	15	0.0793651	Sola1-2_AC.out	10	0.0374532	rnd-6_family-4016.out	9	0.05	rnd-5_family-119.out	158	0.0419655	TC1DR3.out	313	0.0462812	RLTR32_Rn.out	11	0.045082	hAT-N79_DR.out	7	0.038674	rnd-4_family-164.out	193	0.0500649	rnd-5_family-789.out	45	0.0483871	rnd-4_family-299.out	107	0.0429202	rnd-6_family-1524.out	192	0.049909	rnd-3_family-459.out	23	0.0485232	rnd-5_family-3348.out	11	0.0335366	rnd-3_family-305.out	97	0.0446182	hAT-50_HM.out	7	0.0538462	DNA-2-12_DR.out	12	0.0612245
rnd-5_family-1099.out	15	0.0482315	rnd-6_family-5448.out	8	0.0427807	rnd-5_family-868.out	58	0.230159	DNA-2-24_DR.out	4	0.0444444	rnd-5_family-329.out	20	0.0475059	rnd-5_family-568.out	55	0.0552209	Chapaev3-1_HR.out	5	0.0793651	rnd-6_family-763.out	7	0.0374332	hAT-21_CPB.out	15	0.05	rnd-3_family-559.out	95	0.0419611	rnd-5_family-384.out	41	0.0462754	rnd-4_family-811.out	17	0.0448549	SINE_TE.out	14	0.038674	rnd-5_family-2302.out	14	0.05	rnd-4_family-1570.out	55	0.0483729	rnd-4_family-827.out	30	0.0429185	rnd-4_family-1764.out	76	0.0498361	rnd-6_family-3397.out	24	0.0484848	rnd-6_family-1633.out	108	0.03353	Helitron-2_DR.out	89	0.0445669	rnd-4_family-587.out	94	0.0537757	Chaplin1_FR.out	3	0.0612245
rnd-4_family-1203.out	73	0.0482166	rnd-4_family-593.out	72	0.0427807	rnd-6_family-2765.out	26	0.230088	rnd-4_family-577.out	19	0.0443925	rnd-5_family-4245.out	11	0.0474138	rnd-5_family-980.out	27	0.0552147	rnd-5_family-1047.out	56	0.0793201	rnd-5_family-1357.out	25	0.0374251	Tc1-2_FR.out	4	0.05	rnd-5_family-307.out	24	0.041958	hAT-2n1_DR.out	14	0.0462046	rnd-5_family-2692.out	16	0.0448179	rnd-4_family-832.out	33	0.0386417	rnd-3_family-559.out	113	0.0499117	rnd-3_family-141.out	254	0.0483349	rnd-5_family-140.out	200	0.0429	rnd-5_family-597.out	69	0.0497835	rnd-6_family-2360.out	69	0.0484211	rnd-5_family-696.out	56	0.0335129	A-rich.out	1786	0.0444721	Daphne-73_HMa.out	5	0.0537634	rnd-4_family-164.out	236	0.0612192
rnd-3_family-141.out	253	0.0481446	rnd-5_family-1000.out	5	0.042735	rnd-6_family-1609.out	44	0.229167	rnd-5_family-1636.out	152	0.0443537	rnd-5_family-891.out	75	0.0474083	rnd-4_family-107.out	22	0.0551378	rnd-4_family-71.out	80	0.0792864	rnd-4_family-39.out	206	0.0374205	L1-12_DR.out	10	0.05	TC1DR1.out	6	0.041958	hAT-N71_DR.out	6	0.0461538	rnd-5_family-92.out	35	0.044757	rnd-5_family-2229.out	147	0.0386029	Sola1-1_AC.out	54	0.0499076	rnd-5_family-1634.out	137	0.0483075	rnd-5_family-639.out	9	0.0428571	RNLTR2d.out	11	0.0497738	rnd-5_family-674.out	93	0.0483871	rnd-5_family-172.out	125	0.0335031	rnd-4_family-604.out	43	0.0444674	G-rich.out	108	0.0537313	rnd-5_family-2282.out	19	0.0610932
rnd-5_family-146.out	36	0.0481283	TDR19.out	20	0.042735	rnd-5_family-4412.out	66	0.229167	rnd-5_family-1149.out	55	0.0443191	rnd-4_family-1223.out	10	0.0473934	rnd-5_family-3122.out	6	0.0550459	rnd-3_family-41.out	680	0.0790974	rnd-5_family-298.out	4	0.0373832	DNA-8-18_DR.out	11	0.05	rnd-4_family-2057.out	25	0.0419463	Tc1-1_PM.out	46	0.0461384	rnd-5_family-1325.out	20	0.0447427	rnd-5_family-1099.out	12	0.0385852	DNA-2-32_DR.out	15	0.0498339	rnd-6_family-2012.out	11	0.0482456	L2-16_DRe.out	6	0.0428571	rnd-5_family-7340.out	19	0.0497382	rnd-4_family-760.out	61	0.0483743	rnd-3_family-141.out	176	0.0334919	rnd-6_family-5680.out	8	0.0444444	rnd-5_family-2304.out	55	0.0537109	rnd-6_family-4374.out	8	0.0610687
rnd-4_family-1406.out	93	0.0481117	rnd-4_family-47.out	62	0.0426703	rnd-4_family-3225.out	161	0.229018	rnd-6_family-2698.out	21	0.0443038	rnd-6_family-1047.out	7	0.0472973	rnd-5_family-2767.out	12	0.0550459	hAT-30_CPB.out	3	0.0789474	rnd-4_family-1389.out	20	0.0373134	rnd-5_family-329.out	21	0.0498812	rnd-5_family-1593.out	37	0.0419026	rnd-5_family-1065.out	10	0.0460829	rnd-4_family-751.out	20	0.0447427	rnd-6_family-215.out	17	0.0385488	Tc1-15_Xt.out	14	0.0498221	RTE-1_AFC.out	27	0.0482143	DNA-2-9_DR.out	3	0.0428571	rnd-4_family-158.out	82	0.0497271	rnd-5_family-379.out	7	0.0482759	rnd-2_family-23.out	22	0.0334855	hAT-310_Ami.out	6	0.0444444	Maui.out	21	0.0537084	rnd-4_family-913.out	40	0.0610687
rnd-3_family-238.out	157	0.048071	rnd-6_family-1524.out	164	0.0426306	rnd-4_family-82.out	1032	0.228673	rnd-4_family-539.out	38	0.044289	rnd-5_family-4159.out	7	0.0472973	rnd-5_family-2008.out	24	0.0550459	DNA-TA-4_DR.out	6	0.0789474	rnd-3_family-54.out	176	0.0372645	rnd-5_family-1944.out	21	0.0498812	rnd-6_family-829.out	16	0.0418848	Helitron-2_DR.out	92	0.0460691	rnd-4_family-25.out	263	0.0446595	rnd-4_family-25.out	227	0.0385464	rnd-5_family-130.out	54	0.0498155	rnd-4_family-111.out	621	0.0480836	rnd-5_family-286.out	115	0.0428465	rnd-5_family-1201.out	17	0.0497076	Gypsy68-I_AG.out	7	0.0482759	rnd-6_family-768.out	15	0.0334821	TC2_FR2.out	4	0.0444444	rnd-4_family-241.out	40	0.0536913	rnd-6_family-2360.out	87	0.0610526
rnd-6_family-1637.out	299	0.0480707	rnd-6_family-1104.out	17	0.0426065	U1.out	21	0.228261	rnd-4_family-1751.out	22	0.0442656	rnd-6_family-4945.out	37	0.0472542	rnd-6_family-2385.out	29	0.0550285	rnd-2_family-11.out	271	0.0789167	rnd-5_family-2471.out	24	0.0372093	rnd-2_family-54.out	151	0.0498679	DNA-8-5_DR.out	48	0.0418483	rnd-6_family-1280.out	7	0.0460526	DNA-TTAA0-2_DR.out	5	0.0446429	rnd-5_family-1593.out	34	0.0385051	rnd-4_family-1108.out	91	0.049754	DNA-6-N5_DR.out	5	0.0480769	P-30_HM.out	11	0.0428016	L2-6_DRe.out	8	0.0496894	rnd-4_family-57.out	123	0.0482542	rnd-6_family-2007.out	5	0.0333333	Mariner-29_HM.out	12	0.0444444	rnd-4_family-2057.out	32	0.0536913	rnd-6_family-4056.out	160	0.0610221
rnd-5_family-140.out	224	0.048048	rnd-4_family-308.out	154	0.0426003	rnd-3_family-199.out	840	0.228075	rnd-6_family-9610.out	5	0.0442478	rnd-4_family-827.out	33	0.0472103	rnd-5_family-3948.out	29	0.0550285	rnd-5_family-831.out	58	0.0788043	rnd-5_family-5386.out	10	0.0371747	DNA-2-32_DR.out	15	0.0498339	rnd-6_family-5684.out	21	0.0418327	rnd-6_family-588.out	12	0.045977	rnd-3_family-726.out	113	0.0446288	rnd-5_family-192.out	46	0.0384937	rnd-3_family-173.out	77	0.0496134	rnd-5_family-119.out	181	0.0480744	rnd-4_family-1125.out	24	0.0427807	RLTR20C1_MM.out	7	0.0496454	rnd-6_family-3335.out	8	0.0481928	DNA-1-8_DR.out	3	0.0333333	TDR1.out	22	0.0443548	rnd-5_family-2925.out	26	0.0536082	rnd-2_family-137.out	521	0.0610142
Gypsy118-LTR_DR.out	6	0.048	rnd-4_family-290.out	35	0.0425791	rnd-6_family-2012.out	52	0.22807	rnd-3_family-98.out	109	0.0442191	rnd-5_family-238.out	126	0.0471557	rnd-5_family-7340.out	21	0.0549738	hAT-1B_PM.out	20	0.0787402	rnd-5_family-1199.out	115	0.0371687	Tc1-15_Xt.out	14	0.0498221	rnd-5_family-4745.out	34	0.041769	rnd-5_family-998.out	84	0.045977	rnd-5_family-5386.out	12	0.0446097	rnd-6_family-942.out	5	0.0384615	rnd-5_family-687.out	12	0.0495868	rnd-6_family-2121.out	16	0.048048	rnd-5_family-119.out	161	0.0427623	rnd-5_family-300.out	52	0.0496183	rnd-6_family-22.out	56	0.0481928	rnd-5_family-143.out	67	0.0332671	rnd-4_family-2404.out	79	0.0443073	rnd-6_family-1262.out	9	0.0535714	rnd-5_family-1314.out	23	0.061008
rnd-6_family-4024.out	7	0.0479452	rnd-5_family-3233.out	10	0.0425532	rnd-5_family-94.out	187	0.228049	rnd-6_family-17.out	221	0.0442177	rnd-6_family-1637.out	293	0.0471061	Kolobok-3_Aplcal.out	25	0.0549451	rnd-6_family-989.out	27	0.0787172	rnd-4_family-251.out	46	0.0371567	rnd-4_family-761.out	73	0.0497275	rnd-6_family-2385.out	22	0.0417457	Dada-U6_DR.out	4	0.045977	Tc1-2_PM.out	9	0.0445545	rnd-6_family-4188.out	29	0.0384615	rnd-4_family-47.out	72	0.0495526	rnd-5_family-1558.out	39	0.0480296	rnd-5_family-2860.out	28	0.0427481	rnd-5_family-1095.out	25	0.0496032	L2-34_DR.out	24	0.0481928	rnd-4_family-540.out	33	0.0332326	rnd-4_family-241.out	33	0.0442953	hAT-N29_DR.out	6	0.0535714	rnd-5_family-238.out	163	0.061003
rnd-5_family-1533.out	21	0.0479452	DNA-TA-5_DR.out	8	0.0425532	rnd-3_family-523.out	666	0.227149	rnd-5_family-239.out	44	0.0441767	rnd-6_family-2095.out	25	0.047081	rnd-5_family-1226.out	9	0.054878	L1-13_DR.out	17	0.0787037	L1-1_AFC.out	53	0.0371409	rnd-4_family-758.out	52	0.0497132	rnd-4_family-1098.out	64	0.041721	rnd-4_family-379.out	122	0.0459337	Novosib-6_CR.out	60	0.0444774	rnd-6_family-2128.out	12	0.0384615	Tc1-1_Xt.out	21	0.0495283	rnd-5_family-1920.out	30	0.048	rnd-2_family-23.out	28	0.042618	rnd-6_family-77.out	76	0.049576	rnd-5_family-2008.out	21	0.0481651	rnd-5_family-374.out	19	0.0332168	rnd-4_family-539.out	38	0.044289	TDR3.out	3	0.0535714	rnd-6_family-2823.out	10	0.0609756
rnd-5_family-755.out	197	0.0479319	Rex1-1_PM.out	36	0.042503	I-1_DR.out	37	0.226994	L1-1_AFC.out	63	0.0441486	rnd-4_family-427.out	168	0.0470588	rnd-4_family-1122.out	119	0.054864	rnd-4_family-1119.out	147	0.0786517	rnd-4_family-317.out	44	0.0371308	rnd-3_family-312.out	129	0.0496918	rnd-5_family-4412.out	12	0.0416667	rnd-3_family-59.out	176	0.045917	rnd-5_family-2337.out	6	0.0444444	Tc1-2_Xt.out	4	0.0384615	DNA-X-12_DR.out	5	0.049505	rnd-3_family-661.out	55	0.047993	rnd-3_family-217.out	104	0.0426055	Expander2.out	29	0.0495726	rnd-6_family-6865.out	30	0.0481541	rnd-6_family-3002.out	9	0.0332103	rnd-5_family-1073.out	24	0.0442804	Gypsy-15_XT-I.out	3	0.0535714	L2-3_DRe.out	10	0.0609756
rnd-5_family-1236.out	9	0.0478723	EnSpm-4_HM.out	14	0.0424242	Tc1-4_Xt.out	17	0.226667	rnd-6_family-758.out	39	0.0440678	TC2_FR2a.out	4	0.0470588	rnd-6_family-2698.out	26	0.0548523	rnd-4_family-183.out	155	0.0786004	rnd-6_family-3385.out	19	0.0371094	rnd-6_family-684.out	48	0.0496381	Transib-3_HM.out	4	0.0416667	rnd-4_family-438.out	61	0.0458992	DNA-1-8_DR.out	4	0.0444444	Polinton-9_NVi.out	4	0.0384615	rnd-5_family-2925.out	24	0.0494845	HER_LINE.out	7	0.0479452	rnd-3_family-695.out	384	0.0426051	rnd-3_family-80.out	345	0.0495334	rnd-5_family-1139.out	18	0.0481283	rnd-5_family-1073.out	18	0.0332103	rnd-4_family-761.out	65	0.0442779	rnd-5_family-105.out	56	0.0535373	rnd-5_family-510.out	7	0.0608696
rnd-2_family-46.out	144	0.0478405	rnd-4_family-242.out	63	0.0423103	EnSpm-1_PM.out	74	0.2263	rnd-5_family-5325.out	10	0.0440529	Mariner-5_XT.out	4	0.0470588	rnd-5_family-1149.out	68	0.0547945	TE-X-4_DR.out	44	0.0785714	rnd-6_family-55.out	195	0.0371075	L1-8_DR.out	6	0.0495868	rnd-3_family-238.out	136	0.0416412	rnd-5_family-3122.out	5	0.0458716	rnd-5_family-80.out	57	0.0444271	Mariner-1_PM.out	4	0.0384615	Gypsy-33_GA-I.out	22	0.0494382	Tc1-9_Xt.out	93	0.0479381	rnd-4_family-520.out	44	0.0425944	Tc1-1_Xt.out	21	0.0495283	hAT-N49_DR.out	5	0.0480769	rnd-5_family-1351.out	7	0.0331754	rnd-6_family-785.out	5	0.0442478	rnd-3_family-97.out	201	0.0535001	rnd-3_family-98.out	150	0.0608519
GA-rich.out	608	0.047795	G-rich.out	85	0.0422886	rnd-5_family-7462.out	105	0.226293	rnd-5_family-835.out	30	0.0439883	rnd-6_family-2931.out	25	0.0469925	TRAS3_BM.out	4	0.0547945	rnd-6_family-829.out	30	0.078534	rnd-5_family-1553.out	23	0.0370968	rnd-4_family-769.out	80	0.0494743	rnd-5_family-68.out	138	0.041629	rnd-5_family-2008.out	20	0.0458716	rnd-6_family-789.out	17	0.0442708	Dada-1_BF.out	6	0.0384615	rnd-4_family-2419.out	26	0.0494297	rnd-5_family-1241.out	9	0.0478723	rnd-5_family-12.out	166	0.0425641	hAT-47_HM.out	5	0.049505	rnd-5_family-2471.out	31	0.048062	rnd-5_family-3976.out	16	0.0331263	SINE2-1_GA.out	20	0.0442478	rnd-5_family-2860.out	35	0.0534351	rnd-4_family-317.out	72	0.0607595
rnd-6_family-443.out	41	0.0477855	rnd-4_family-234.out	65	0.0422627	Rex1-2_FR.out	21	0.225806	rnd-4_family-1570.out	50	0.0439754	rnd-5_family-1325.out	21	0.0469799	rnd-5_family-4010.out	29	0.054717	rnd-4_family-912.out	61	0.0785071	Tc1DR3_Xt.out	3	0.037037	Tc1DR3_Xt.out	4	0.0493827	rnd-5_family-1387.out	27	0.0416025	rnd-4_family-565.out	49	0.0457944	rnd-4_family-1751.out	22	0.0442656	DNA-6-N5_DR.out	4	0.0384615	rnd-5_family-1268.out	17	0.0494186	DNA-TA-5_DR.out	9	0.0478723	rnd-5_family-4749.out	10	0.0425532	DNA-X-12_DR.out	5	0.049505	rnd-6_family-1388.out	53	0.0480508	rnd-5_family-96.out	34	0.0331061	rnd-4_family-3128.out	21	0.0442105	TC1_FR2.out	101	0.0533545	rnd-5_family-204.out	74	0.0607553
rnd-5_family-96.out	49	0.0477118	rnd-6_family-3256.out	6	0.0422535	L1_Lme.out	7	0.225806	rnd-6_family-2012.out	10	0.0438596	hAT-N21_DR.out	7	0.0469799	hAT-51_HM.out	7	0.0546875	rnd-5_family-130.out	85	0.0784133	rnd-5_family-200.out	37	0.0368893	REX1-2_XT.out	16	0.0493827	rnd-6_family-1773.out	13	0.0415335	rnd-6_family-734.out	21	0.0456522	SINE_TE.out	16	0.0441989	rnd-5_family-89.out	95	0.038446	rnd-5_family-1357.out	33	0.0494012	rnd-6_family-531.out	16	0.0477612	rnd-3_family-124.out	90	0.0425532	rnd-5_family-3272.out	75	0.0494397	rnd-5_family-2108.out	44	0.0480349	rnd-5_family-1248.out	33	0.0330661	rnd-3_family-1310.out	74	0.0442055	rnd-6_family-375.out	12	0.0533333	rnd-4_family-1603.out	74	0.0607055
rnd-4_family-50.out	400	0.0477099	rnd-5_family-310.out	6	0.0422535	rnd-5_family-4545.out	200	0.225734	rnd-5_family-64.out	95	0.0438596	rnd-6_family-4056.out	123	0.0469108	rnd-5_family-238.out	146	0.0546407	rnd-3_family-528.out	27	0.0782609	rnd-2_family-46.out	111	0.0368771	rnd-4_family-2705.out	47	0.0493697	rnd-4_family-640.out	17	0.0414634	rnd-4_family-2221.out	92	0.0456123	rnd-3_family-305.out	96	0.0441582	rnd-3_family-144.out	161	0.038434	rnd-5_family-1078.out	4	0.0493827	rnd-5_family-2435.out	21	0.0477273	rnd-5_family-1325.out	19	0.0425056	rnd-4_family-1463.out	30	0.0494234	rnd-5_family-1558.out	39	0.0480296	Tc1-1_FR.out	21	0.0330189	rnd-5_family-3272.out	67	0.0441661	REX1-4_AFC.out	4	0.0533333	rnd-5_family-1603.out	310	0.0606535
Tc1-14_Xt.out	32	0.04769	rnd-5_family-1590.out	6	0.0422535	rnd-5_family-1127.out	58	0.225681	rnd-4_family-228.out	31	0.0438472	rnd-6_family-3799.out	3	0.046875	rnd-5_family-589.out	45	0.0546117	EnSpm1_SB.out	9	0.0782609	Chapaev-8_HM.out	7	0.0368421	rnd-5_family-3157.out	15	0.0491803	rnd-5_family-146.out	31	0.0414439	rnd-6_family-22.out	53	0.045611	rnd-5_family-2491.out	34	0.0441558	rnd-6_family-758.out	34	0.0384181	SMAR12.out	11	0.0493274	rnd-3_family-143.out	146	0.0477124	rnd-4_family-751.out	19	0.0425056	rnd-4_family-2404.out	88	0.049355	rnd-5_family-1057.out	7	0.0479452	rnd-4_family-5.out	1057	0.0330178	rnd-6_family-618.out	15	0.0441176	rnd-3_family-217.out	130	0.0532569	rnd-5_family-823.out	12	0.0606061
rnd-6_family-1262.out	8	0.047619	rnd-4_family-396.out	21	0.0422535	Gypsy-21_GA-I.out	18	0.225	rnd-2_family-62.out	115	0.0438095	rnd-5_family-6020.out	3	0.046875	rnd-6_family-3097.out	12	0.0545455	rnd-3_family-230.out	146	0.0782422	rnd-5_family-2046.out	11	0.0367893	rnd-4_family-187.out	90	0.0491803	rnd-4_family-1116.out	188	0.0414097	rnd-5_family-676.out	27	0.0456081	hAT-N25_DR.out	3	0.0441176	rnd-5_family-3556.out	20	0.0383877	rnd-5_family-3571.out	16	0.0492308	rnd-5_family-96.out	49	0.0477118	rnd-2_family-15.out	138	0.0424877	rnd-5_family-1590.out	7	0.0492958	rnd-5_family-1180.out	33	0.0478955	rnd-4_family-213.out	27	0.0330073	rnd-5_family-146.out	33	0.0441176	rnd-6_family-3708.out	28	0.0532319	SINE3-1.out	10	0.0606061
rnd-4_family-37.out	186	0.047619	rnd-4_family-822.out	88	0.0422265	rnd-3_family-304.out	173	0.224967	LTR24_Sar.out	14	0.04375	rnd-5_family-781.out	26	0.0468468	rnd-6_family-2803.out	18	0.0545455	rnd-4_family-695.out	169	0.0782407	rnd-5_family-1636.out	126	0.0367669	rnd-3_family-199.out	181	0.0491447	rnd-5_family-4005.out	13	0.0414013	rnd-4_family-820.out	49	0.0455814	rnd-4_family-1376.out	52	0.0440678	rnd-6_family-4945.out	30	0.0383142	rnd-4_family-214.out	135	0.0492162	rnd-5_family-172.out	178	0.0477084	rnd-5_family-1870.out	58	0.0424287	rnd-5_family-746.out	51	0.0492278	rnd-6_family-3086.out	49	0.0478049	rnd-5_family-2812.out	22	0.0329835	Neptune_Hyd.out	9	0.0441176	rnd-6_family-785.out	6	0.0530973	rnd-4_family-312.out	230	0.0605582
Jockey-3_DGri.out	3	0.047619	rnd-4_family-412.out	186	0.0422247	rnd-5_family-2491.out	173	0.224675	rnd-6_family-3225.out	43	0.0437436	rnd-5_family-3272.out	71	0.0468029	rnd-4_family-1648.out	55	0.0544554	rnd-5_family-3344.out	34	0.0781609	rnd-4_family-1388.out	39	0.0367232	L1-1_AFC.out	70	0.049054	rnd-6_family-2828.out	37	0.041387	rnd-6_family-820.out	38	0.045509	rnd-5_family-5325.out	10	0.0440529	Transib-6_HM.out	7	0.0382514	DNA-1-2_DR.out	6	0.0491803	rnd-4_family-695.out	103	0.0476852	rnd-4_family-1133.out	42	0.0423814	rnd-4_family-751.out	22	0.049217	rnd-5_family-337.out	25	0.0477099	rnd-5_family-1776.out	3	0.032967	rnd-4_family-651.out	16	0.0440771	rnd-6_family-17.out	265	0.0530212	rnd-6_family-6173.out	15	0.0604839
rnd-3_family-380.out	245	0.0476005	rnd-5_family-3017.out	19	0.0422222	L1-14_DR.out	33	0.22449	rnd-4_family-393.out	30	0.0437318	Gypsy-47_Mad-I.out	5	0.046729	rnd-3_family-108.out	95	0.0544413	RMER12.out	5	0.078125	rnd-3_family-473.out	142	0.0366641	Penelope-1_AFC.out	108	0.0490463	rnd-5_family-249.out	49	0.0413851	rnd-4_family-520.out	47	0.0454985	rnd-2_family-15.out	143	0.0440271	rnd-6_family-618.out	13	0.0382353	CR1-10_DR.out	3	0.0491803	rnd-3_family-341.out	117	0.0476578	rnd-5_family-2035.out	13	0.0423453	rnd-5_family-4959.out	21	0.0491803	rnd-4_family-242.out	71	0.047683	EnSpm-N8_DR.out	3	0.032967	rnd-5_family-822.out	31	0.0440341	rnd-6_family-2861.out	16	0.0529801	rnd-5_family-1589.out	30	0.0604839
rnd-6_family-160.out	36	0.0475561	IMPB_01.out	16	0.0422164	rnd-4_family-2980.out	482	0.224082	rnd-6_family-3708.out	23	0.0437262	EnSpm-5_DR.out	5	0.046729	rnd-4_family-1751.out	27	0.054326	rnd-4_family-640.out	32	0.0780488	rnd-5_family-119.out	138	0.0366534	rnd-4_family-57.out	125	0.0490388	rnd-4_family-233.out	52	0.0413683	rnd-6_family-3097.out	10	0.0454545	rnd-5_family-1776.out	4	0.043956	rnd-6_family-1818.out	6	0.0382166	rnd-6_family-820.out	41	0.0491018	rnd-2_family-34.out	193	0.0476543	rnd-5_family-1184.out	35	0.0422705	rnd-5_family-1130.out	3	0.0491803	rnd-6_family-1472.out	5	0.047619	rnd-4_family-1463.out	20	0.0329489	rnd-6_family-1119.out	7	0.0440252	EnSpm-22_HMa.out	18	0.0529412	rnd-4_family-820.out	65	0.0604651
L2-1_DR.out	18	0.0474934	rnd-5_family-627.out	120	0.0422089	rnd-5_family-1661.out	69	0.224026	Transib-6_HM.out	8	0.0437158	rnd-5_family-66.out	83	0.0467079	rnd-5_family-1634.out	154	0.0543018	rnd-2_family-125.out	158	0.0780247	rnd-6_family-829.out	14	0.0366492	Neptune_Hyd.out	10	0.0490196	rnd-5_family-969.out	22	0.0413534	rnd-6_family-2803.out	15	0.0454545	rnd-5_family-2160.out	14	0.0438871	rnd-6_family-1324.out	6	0.0382166	rnd-5_family-1696.out	21	0.0490654	rnd-6_family-1472.out	5	0.047619	rnd-3_family-59.out	162	0.0422645	rnd-4_family-21.out	212	0.0491765	rnd-5_family-868.out	12	0.047619	rnd-4_family-120.out	81	0.0329402	rnd-6_family-1860.out	22	0.044	rnd-3_family-970.out	114	0.0528757	rnd-5_family-1496.out	20	0.060423
rnd-2_family-15.out	154	0.0474138	rnd-4_family-832.out	36	0.0421546	rnd-6_family-9586.out	25	0.223214	DNA9TA1_DR.out	9	0.0436893	rnd-6_family-820.out	39	0.0467066	rnd-5_family-374.out	31	0.0541958	rnd-3_family-695.out	703	0.0779984	rnd-3_family-661.out	42	0.0366492	rnd-5_family-7725.out	18	0.048913	rnd-5_family-351.out	88	0.041334	rnd-5_family-823.out	9	0.0454545	rnd-4_family-2140.out	11	0.0438247	Ginger1-5_HM.out	12	0.0382166	GA-rich.out	624	0.0490527	Tiggu1B.out	4	0.047619	rnd-6_family-5581.out	3	0.0422535	rnd-5_family-1149.out	61	0.0491539	rnd-5_family-132.out	47	0.047619	rnd-2_family-347.out	22	0.0329341	rnd-5_family-4136.out	42	0.0439791	rnd-6_family-417.out	27	0.0527344	rnd-5_family-1325.out	27	0.0604027
ERV-2B_Crp-LTR.out	11	0.0474138	rnd-5_family-692.out	22	0.0421456	rnd-6_family-6023.out	80	0.222841	rnd-5_family-3948.out	23	0.0436433	rnd-4_family-25.out	275	0.0466972	rnd-5_family-998.out	99	0.0541872	rnd-5_family-382.out	86	0.0778986	rnd-6_family-2823.out	6	0.0365854	rnd-5_family-1569.out	19	0.0488432	rnd-4_family-3225.out	29	0.0412518	MER6A.out	3	0.0454545	rnd-4_family-393.out	30	0.0437318	rnd-5_family-2108.out	35	0.0382096	TC1_FR1.out	178	0.048928	Jockey-3_DGri.out	3	0.047619	rnd-5_family-310.out	6	0.0422535	Tc1-1_PM.out	49	0.0491474	L2-17_DRe.out	13	0.047619	rnd-6_family-1280.out	5	0.0328947	rnd-6_family-201.out	52	0.043956	rnd-4_family-107.out	21	0.0526316	rnd-5_family-3518.out	14	0.0603448
HEL.out	9	0.0473684	rnd-5_family-5168.out	8	0.0421053	Rehavkus-2_HR.out	4	0.222222	rnd-3_family-695.out	393	0.0436037	rnd-6_family-3720.out	79	0.0466903	rnd-6_family-2013.out	30	0.0541516	rnd-5_family-89.out	192	0.0777013	rnd-5_family-94.out	30	0.0365854	rnd-6_family-5185.out	10	0.0487805	rnd-6_family-2559.out	12	0.0412371	KibiFr1.out	7	0.0454545	rnd-5_family-1095.out	22	0.0436508	A-rich.out	1534	0.0381972	rnd-6_family-1849.out	41	0.0488677	DNA-11_CGi.out	3	0.047619	Gypsy-30_GA-I.out	3	0.0422535	rnd-5_family-80.out	63	0.0491037	L1-14_DR.out	7	0.047619	CR1-3_FR.out	15	0.0328947	rnd-6_family-2012.out	10	0.0438596	rnd-3_family-220.out	167	0.0526316	rnd-4_family-111.out	779	0.0603175
rnd-5_family-2470.out	13	0.0472727	HEL.out	8	0.0421053	Gypsy55-I_DR.out	8	0.222222	rnd-6_family-194.out	5	0.0434783	rnd-6_family-2007.out	7	0.0466667	Ginger1-5_HM.out	17	0.0541401	rnd-4_family-312.out	295	0.0776725	rnd-5_family-4053.out	3	0.0365854	rnd-6_family-2823.out	8	0.0487805	rnd-5_family-1029.out	69	0.0412186	rnd-4_family-47.out	66	0.0454233	rnd-5_family-447.out	77	0.0436014	rnd-5_family-80.out	49	0.0381917	rnd-4_family-854.out	228	0.0488118	rnd-6_family-1524.out	183	0.0475695	rnd-4_family-1570.out	48	0.0422164	rnd-5_family-1828.out	29	0.0490694	rnd-6_family-1637.out	296	0.0475884	rnd-4_family-291.out	164	0.0328789	rnd-3_family-173.out	68	0.0438144	rnd-4_family-930.out	67	0.0525903	TOL2_OL.out	5	0.060241
Chaplin4_FR.out	10	0.0471698	REX3_XM.out	33	0.0420918	rnd-5_family-3976.out	107	0.221532	rnd-5_family-831.out	32	0.0434783	rnd-5_family-939.out	16	0.0466472	rnd-5_family-676.out	32	0.0540541	rnd-4_family-412.out	342	0.077639	Gypsy120-I_DR.out	3	0.0365854	rnd-5_family-3812.out	8	0.0487805	rnd-4_family-394.out	49	0.0412111	rnd-4_family-394.out	54	0.0454163	rnd-5_family-2008.out	19	0.043578	rnd-5_family-337.out	20	0.0381679	rnd-2_family-45.out	332	0.0487948	rnd-6_family-2517.out	135	0.0475687	IMPB_01.out	16	0.0422164	rnd-6_family-22.out	57	0.0490534	rnd-5_family-32.out	156	0.0475465	rnd-5_family-447.out	58	0.0328426	LTR24_Sar.out	14	0.04375	Helitron-2_DR.out	105	0.0525789	TC1_FR2.out	114	0.0602219
TC1_FR3.out	48	0.047105	rnd-5_family-172.out	157	0.0420799	rnd-6_family-9610.out	25	0.221239	rnd-5_family-4151.out	5	0.0434783	rnd-4_family-393.out	32	0.0466472	rnd-5_family-741.out	49	0.0540243	HAL1-3A_ME.out	9	0.0775862	rnd-5_family-2585.out	15	0.0364964	rnd-5_family-193.out	4	0.0487805	Tc1-5_Xt.out	64	0.0412106	rnd-5_family-5725.out	36	0.0453972	rnd-4_family-234.out	67	0.0435631	FUGUREP2.out	10	0.0381679	rnd-6_family-2823.out	8	0.0487805	rnd-5_family-1199.out	147	0.0475113	L2-34_DR.out	21	0.0421687	Furousha2.out	5	0.0490196	rnd-5_family-1149.out	59	0.0475423	rnd-6_family-168.out	248	0.0328346	rnd-5_family-307.out	25	0.0437063	rnd-5_family-382.out	58	0.0525362	G-rich.out	121	0.060199
rnd-2_family-137.out	402	0.0470781	rnd-5_family-1696.out	18	0.0420561	rnd-6_family-213.out	64	0.22069	SINE3-1a.out	7	0.0434783	rnd-4_family-1389.out	25	0.0466418	rnd-4_family-85.out	300	0.0540151	rnd-2_family-84.out	55	0.077574	DIRS-13_DR.out	10	0.0364964	rnd-5_family-2561.out	69	0.0487288	EnSpm-22_HMa.out	14	0.0411765	rnd-6_family-401.out	26	0.0453752	rnd-6_family-327.out	72	0.0435308	rnd-5_family-756.out	28	0.0381471	rnd-3_family-78.out	26	0.0487805	Daphne-18_HM.out	37	0.0474968	rnd-3_family-143.out	129	0.0421569	rnd-6_family-1388.out	54	0.0489574	rnd-6_family-1643.out	239	0.0475149	rnd-5_family-1219.out	19	0.0328152	Tc1-7_DR.out	15	0.0436047	rnd-4_family-472.out	16	0.052459	rnd-5_family-146.out	45	0.0601604
TC2_FR2a.out	4	0.0470588	SINE2-1_GA.out	19	0.0420354	rnd-5_family-1182.out	58	0.220532	Homo6.out	6	0.0434783	rnd-4_family-243.out	84	0.046589	rnd-6_family-1082.out	19	0.0539773	A-rich.out	3115	0.0775647	rnd-4_family-47.out	53	0.0364763	SINE2-1_GA.out	22	0.0486726	rnd-5_family-239.out	41	0.0411647	rnd-5_family-741.out	41	0.045204	rnd-5_family-811.out	13	0.0434783	Tc1-9_Xt.out	74	0.0381443	rnd-5_family-105.out	51	0.0487572	rnd-2_family-11.out	163	0.0474665	rnd-5_family-285.out	22	0.0421456	TC1DR1.out	7	0.048951	rnd-5_family-7462.out	22	0.0474138	rnd-4_family-394.out	39	0.0328007	DNA-8-5_DR.out	50	0.043592	Sola1-2_AC.out	14	0.0524345	rnd-5_family-1248.out	60	0.0601202
Mariner-5_XT.out	4	0.0470588	rnd-5_family-58.out	44	0.0420248	rnd-5_family-3122.out	24	0.220183	rnd-4_family-47.out	63	0.0433586	rnd-6_family-1633.out	150	0.0465694	Tc1-1_DR.out	69	0.0538642	rnd-6_family-7183.out	10	0.0775194	rnd-2_family-471.out	134	0.0364725	REX5.out	64	0.0486692	rnd-5_family-5542.out	19	0.0411255	rnd-4_family-1253.out	8	0.0451977	rnd-3_family-528.out	15	0.0434783	rnd-6_family-4056.out	100	0.0381388	rnd-5_family-618.out	83	0.0487375	ERV-2B_Crp-LTR.out	11	0.0474138	HEL.out	8	0.0421053	rnd-5_family-1569.out	19	0.0488432	rnd-5_family-384.out	42	0.0474041	rnd-4_family-592.out	123	0.0327913	rnd-6_family-14040.out	81	0.0435718	rnd-5_family-1047.out	37	0.0524079	Transib-6_HM.out	11	0.0601093
TDR19.out	22	0.0470085	Mariner-39_HM.out	5	0.0420168	rnd-4_family-798.out	35	0.220126	rnd-5_family-498.out	31	0.0433566	rnd-6_family-7348.out	4	0.0465116	rnd-4_family-898.out	66	0.0538336	REX1_CY.out	20	0.0775194	rnd-2_family-124.out	295	0.0364468	rnd-4_family-290.out	40	0.0486618	rnd-4_family-565.out	44	0.0411215	rnd-5_family-10.out	650	0.0451295	rnd-5_family-1495.out	83	0.0434555	rnd-3_family-98.out	94	0.0381339	rnd-5_family-5641.out	25	0.0487329	rnd-4_family-1223.out	10	0.0473934	rnd-5_family-1629.out	66	0.042065	rnd-6_family-102.out	21	0.0488372	rnd-5_family-357.out	31	0.0474006	rnd-6_family-6017.out	10	0.0327869	REX1-1_AFC.out	38	0.0435281	DNA-2-24B_DR.out	11	0.052381	rnd-3_family-523.out	176	0.0600273
rnd-4_family-2057.out	28	0.0469799	rnd-5_family-2553.out	28	0.0419162	rnd-5_family-2769.out	82	0.219839	rnd-5_family-1362.out	28	0.0433437	L2-4_DRe.out	6	0.0465116	rnd-3_family-970.out	116	0.0538033	rnd-6_family-3256.out	11	0.0774648	rnd-6_family-3397.out	18	0.0363636	rnd-6_family-2526.out	7	0.0486111	rnd-5_family-2825.out	31	0.0411141	rnd-6_family-1104.out	18	0.0451128	rnd-4_family-896.out	32	0.0434193	rnd-4_family-299.out	95	0.0381067	rnd-4_family-308.out	176	0.048686	rnd-5_family-5168.out	9	0.0473684	rnd-5_family-849.out	15	0.0420168	rnd-4_family-515.out	27	0.0488246	rnd-4_family-1239.out	50	0.0473934	rnd-5_family-5725.out	26	0.0327869	rnd-6_family-194.out	5	0.0434783	CASAT_HD.out	9	0.0523256	rnd-6_family-201.out	71	0.0600169
rnd-6_family-77.out	72	0.0469667	rnd-3_family-305.out	91	0.0418583	rnd-5_family-3348.out	72	0.219512	rnd-6_family-1107.out	11	0.0433071	Gypsy-120_SB-I.out	4	0.0465116	rnd-5_family-789.out	50	0.0537634	rnd-5_family-1590.out	11	0.0774648	Dada-U6_SS.out	4	0.0363636	DNA-2-20_DR.out	17	0.0485714	rnd-5_family-1047.out	29	0.0410765	rnd-4_family-107.out	18	0.0451128	rnd-5_family-4010.out	23	0.0433962	T2.out	24	0.0380952	rnd-6_family-1807.out	81	0.0486779	rnd-5_family-1863.out	9	0.0473684	rnd-4_family-251.out	52	0.0420032	rnd-5_family-6276.out	72	0.0488136	rnd-5_family-1863.out	9	0.0473684	rnd-6_family-758.out	29	0.0327684	EnSpm1_SB.out	5	0.0434783	rnd-5_family-2110.out	32	0.0522876	rnd-3_family-380.out	308	0.0598407
SINE_TE.out	17	0.0469613	DNA-8-5_DR.out	48	0.0418483	TART_DV.out	55	0.219124	rnd-3_family-394.out	51	0.0432937	rnd-2_family-34.out	188	0.0464198	hAT-1960_Ami.out	5	0.0537634	rnd-5_family-1772.out	210	0.0774336	rnd-4_family-25.out	214	0.0363389	rnd-5_family-589.out	40	0.0485437	rnd-6_family-417.out	21	0.0410156	rnd-3_family-305.out	98	0.0450782	rnd-4_family-412.out	191	0.0433598	Ginger1-6_HM.out	4	0.0380952	rnd-6_family-47.out	9	0.0486486	rnd-4_family-913.out	31	0.0473282	rnd-6_family-338.out	33	0.0419847	rnd-6_family-358.out	10	0.0487805	Chapaev-8_HM.out	9	0.0473684	CR1-79_HM.out	17	0.0326923	DIRS1.out	3	0.0434783	rnd-4_family-1389.out	28	0.0522388	rnd-6_family-5684.out	30	0.059761
DNA2-5_DR.out	27	0.0469565	rnd-6_family-5684.out	21	0.0418327	TART.out	55	0.218254	L2-11_DRe.out	9	0.0432692	rnd-5_family-419.out	29	0.0464	rnd-6_family-1630.out	28	0.0537428	rnd-6_family-1262.out	13	0.077381	rnd-4_family-758.out	38	0.0363289	SINE3-1.out	8	0.0484848	Ginger1-10_HM.out	5	0.0409836	rnd-6_family-1807.out	75	0.0450721	rnd-2_family-20.out	201	0.043291	rnd-5_family-1196.out	15	0.0380711	rnd-5_family-781.out	27	0.0486486	rnd-5_family-1542.out	52	0.0473157	rnd-3_family-13.out	636	0.0419663	rnd-5_family-4053.out	4	0.0487805	rnd-5_family-2860.out	31	0.0473282	rnd-6_family-734.out	15	0.0326087	rnd-6_family-4945.out	34	0.0434227	rnd-4_family-183.out	103	0.0522312	rnd-5_family-2056.out	85	0.059733
rnd-2_family-11.out	161	0.0468841	rnd-6_family-3708.out	22	0.0418251	rnd-6_family-3097.out	48	0.218182	rnd-4_family-1095.out	15	0.0432277	rnd-6_family-2861.out	14	0.0463576	rnd-5_family-1348.out	99	0.0537168	rnd-5_family-1521.out	13	0.077381	rnd-5_family-58.out	38	0.0362942	EnSpm-4_HM.out	16	0.0484848	rnd-4_family-234.out	63	0.0409623	rnd-6_family-2121.out	15	0.045045	rnd-4_family-37.out	169	0.0432668	rnd-6_family-1347.out	101	0.0380701	TZF28C.out	12	0.048583	Harbinger.out	631	0.0472872	rnd-5_family-374.out	24	0.041958	rnd-4_family-654.out	34	0.0487805	rnd-5_family-746.out	49	0.0472973	EnSpm1_HV.out	12	0.0326087	ENSPM-6_DR.out	61	0.0434164	rnd-6_family-734.out	24	0.0521739	rnd-5_family-133.out	70	0.059727
rnd-6_family-348.out	6	0.046875	rnd-6_family-30.out	339	0.0417951	rnd-5_family-3730.out	48	0.218182	rnd-4_family-1376.out	51	0.0432203	hAT-N23_DR.out	7	0.0463576	rnd-3_family-13.out	814	0.0537116	rnd-3_family-380.out	398	0.0773266	rnd-5_family-1589.out	18	0.0362903	rnd-3_family-853.out	94	0.0484286	EXPANDER1_DR.out	33	0.0409429	rnd-5_family-1495.out	86	0.0450262	L2-1_FR1.out	8	0.0432432	SINE2-1_AFC.out	161	0.0380615	rnd-6_family-1637.out	302	0.0485531	rnd-6_family-4945.out	37	0.0472542	rnd-5_family-184.out	24	0.041958	rnd-4_family-234.out	75	0.0487646	rnd-5_family-67.out	144	0.0472596	rnd-4_family-85.out	181	0.0325891	rnd-5_family-2471.out	28	0.0434109	rnd-5_family-64.out	113	0.0521699	rnd-3_family-312.out	155	0.0597072
rnd-6_family-1609.out	9	0.046875	rnd-6_family-610.out	17	0.041769	DNA-8-18_DR.out	48	0.218182	Tc1-14_Xt.out	29	0.0432191	rnd-6_family-758.out	41	0.0463277	rnd-5_family-6594.out	21	0.0537084	rnd-4_family-827.out	54	0.0772532	rnd-4_family-282.out	69	0.0362776	rnd-5_family-2787.out	32	0.0483384	rnd-6_family-2607.out	11	0.0408922	A-rich.out	1808	0.0450199	rnd-4_family-390.out	74	0.0432243	rnd-5_family-172.out	142	0.0380595	rnd-5_family-763.out	15	0.0485437	rnd-6_family-8094.out	12	0.0472441	SINE_AFC.out	122	0.0419532	Sola1-2_AC.out	13	0.0486891	rnd-4_family-695.out	102	0.0472222	rnd-5_family-285.out	17	0.032567	rnd-5_family-2033.out	20	0.0433839	rnd-6_family-338.out	41	0.0521628	EnSpm-7_HM.out	24	0.0597015
Dada-tA_OL.out	3	0.046875	rnd-6_family-1388.out	46	0.0417044	rnd-5_family-1060.out	104	0.218029	ERV-2B_Crp-LTR.out	10	0.0431034	rnd-3_family-144.out	194	0.0463118	rnd-4_family-105.out	148	0.053701	rnd-4_family-242.out	115	0.077233	rnd-5_family-718.out	7	0.0362694	rnd-5_family-1126.out	10	0.0483092	rnd-5_family-903.out	13	0.0408805	rnd-4_family-526.out	42	0.0450161	REX1-2_XT.out	14	0.0432099	rnd-6_family-2569.out	9	0.0379747	Polinton-1_SP.out	5	0.0485437	REX1-5_XT.out	6	0.0472441	rnd-4_family-1647.out	39	0.0419355	L2-1_FR1.out	9	0.0486486	rnd-5_family-10359.out	11	0.0472103	rnd-5_family-3062.out	59	0.0325607	LTR24.out	14	0.0433437	rnd-5_family-286.out	140	0.052161	rnd-5_family-3949.out	25	0.0596659
rnd-6_family-55.out	246	0.0468126	rnd-6_family-789.out	16	0.0416667	rnd-5_family-108.out	332	0.217991	GA-rich.out	548	0.0430784	P-27_HM.out	5	0.0462963	rnd-4_family-47.out	78	0.053682	rnd-6_family-17.out	386	0.0772309	rnd-6_family-684.out	35	0.0361944	rnd-6_family-213.out	14	0.0482759	Tc1-1_FR.out	26	0.0408805	rnd-5_family-756.out	33	0.0449591	rnd-4_family-1094.out	60	0.0431965	rnd-5_family-5555.out	6	0.0379747	RTE-2_AFC.out	140	0.0484932	rnd-3_family-112.out	35	0.0472335	rnd-5_family-741.out	38	0.0418964	rnd-5_family-92.out	38	0.0485934	rnd-5_family-239.out	47	0.0471888	rnd-6_family-6371.out	14	0.0325581	rnd-6_family-2095.out	23	0.0433145	rnd-6_family-789.out	20	0.0520833	rnd-6_family-2861.out	18	0.0596026
rnd-5_family-1201.out	16	0.0467836	rnd-6_family-762.out	10	0.0416667	Pigibakku.out	80	0.217984	rnd-6_family-86.out	12	0.0430108	L2-8_DR.out	5	0.0462963	rnd-4_family-640.out	22	0.0536585	rnd-5_family-795.out	22	0.077193	rnd-4_family-604.out	35	0.0361944	rnd-5_family-379.out	7	0.0482759	rnd-4_family-412.out	180	0.0408627	rnd-6_family-6865.out	28	0.0449438	rnd-5_family-2876.out	17	0.0431472	rnd-5_family-290.out	18	0.0379747	rnd-6_family-3397.out	24	0.0484848	rnd-6_family-3832.out	11	0.0472103	rnd-6_family-6371.out	18	0.0418605	rnd-6_family-758.out	43	0.0485876	TC1DR3.out	319	0.0471684	rnd-6_family-1786.out	58	0.0325294	rnd-5_family-89.out	107	0.0433023	Transib-3_HM.out	5	0.0520833	rnd-5_family-1521.out	10	0.0595238
rnd-6_family-610.out	19	0.046683	L1-13_DR.out	9	0.0416667	Gypsy-22_CPB-I.out	5	0.217391	rnd-6_family-1417.out	16	0.0430108	rnd-4_family-1098.out	71	0.0462842	rnd-5_family-16.out	781	0.0536401	rnd-6_family-1552.out	79	0.0771484	rnd-6_family-3335.out	6	0.0361446	rnd-5_family-3344.out	21	0.0482759	rnd-5_family-4136.out	39	0.0408377	hAT-N36_DR.out	4	0.0449438	rnd-6_family-2053.out	10	0.0431034	DNA-8-13_DR.out	3	0.0379747	rnd-4_family-618.out	50	0.0484027	Chaplin4_FR.out	10	0.0471698	rnd-5_family-627.out	119	0.0418572	rnd-5_family-224.out	57	0.048552	rnd-4_family-5.out	1508	0.0471059	rnd-4_family-831.out	58	0.0325112	rnd-5_family-2925.out	21	0.043299	Chaplin5_FR.out	5	0.0520833	Mariner-N2_DR.out	5	0.0595238
rnd-5_family-3017.out	21	0.0466667	HE1_SINE.out	6	0.0416667	rnd-6_family-9405.out	102	0.216561	rnd-4_family-766.out	24	0.0430108	Penelope-5_XT.out	39	0.0462633	rnd-6_family-394.out	6	0.0535714	rnd-4_family-1376.out	91	0.0771186	rnd-4_family-539.out	31	0.0361305	rnd-5_family-1060.out	23	0.048218	rnd-5_family-1495.out	78	0.0408377	Mariner-30_HM.out	4	0.0449438	rnd-5_family-877.out	5	0.0431034	rnd-6_family-768.out	17	0.0379464	rnd-6_family-524.out	9	0.0483871	rnd-5_family-1813.out	18	0.0471204	rnd-4_family-1114.out	166	0.0418347	rnd-5_family-589.out	40	0.0485437	rnd-5_family-3209.out	13	0.0471014	rnd-5_family-337.out	17	0.0324427	rnd-6_family-7617.out	10	0.04329	rnd-3_family-410.out	122	0.0520256	hAT-47_HM.out	6	0.0594059
rnd-6_family-442.out	23	0.0466531	Ag-Jock-1.out	5	0.0416667	rnd-4_family-1239.out	228	0.216114	Gypsy-27_GA-I.out	4	0.0430108	rnd-5_family-2958.out	8	0.0462428	rnd-5_family-4636.out	12	0.0535714	rnd-6_family-1807.out	128	0.0769231	rnd-5_family-3343.out	124	0.0361095	Mariner-29_HM.out	13	0.0481481	rnd-4_family-393.out	28	0.0408163	rnd-5_family-105.out	47	0.0449331	DNA-6-N7_DR.out	5	0.0431034	rnd-5_family-93.out	163	0.0379423	rnd-4_family-766.out	27	0.0483871	rnd-6_family-1637.out	293	0.0471061	rnd-5_family-1426.out	12	0.0418118	Polinton-1_SP.out	5	0.0485437	Mariner-5_XT.out	4	0.0470588	REX1-1_GA.out	7	0.0324074	rnd-5_family-5542.out	20	0.04329	L1-11_DR.out	9	0.0520231	DNA-X-12_DR.out	6	0.0594059
rnd-6_family-181.out	13	0.046595	rnd-6_family-1633.out	134	0.041602	Gypsy-31-I_DR.out	11	0.215686	Daphne-73_HMa.out	4	0.0430108	rnd-5_family-789.out	43	0.0462366	hAT-N29_DR.out	6	0.0535714	rnd-5_family-2046.out	23	0.0769231	Tc1-1_PM.out	36	0.0361083	Tc1-2_Xt.out	5	0.0480769	RTE-29_CPB.out	4	0.0408163	rnd-4_family-758.out	47	0.0449331	rnd-5_family-536.out	61	0.0430791	rnd-4_family-214.out	104	0.0379147	rnd-4_family-3225.out	34	0.0483642	rnd-4_family-150.out	114	0.047088	rnd-5_family-4362.out	19	0.0417582	rnd-5_family-773.out	33	0.0485294	Gypsy-29_GA-I.out	4	0.0470588	rnd-5_family-763.out	10	0.0323625	rnd-6_family-338.out	34	0.043257	KibiFr1.out	8	0.0519481	rnd-6_family-1633.out	191	0.0592984
rnd-4_family-71.out	47	0.0465808	rnd-4_family-282.out	79	0.0415352	CATCH3I_DR.out	11	0.215686	rnd-6_family-907.out	23	0.0429907	EnSpm1_HV.out	17	0.0461957	rnd-5_family-1219.out	31	0.0535406	TDR8.out	37	0.0769231	rnd-5_family-146.out	27	0.0360963	Mariner-1_PM.out	5	0.0480769	rnd-5_family-2787.out	27	0.0407855	Dada-1_BF.out	7	0.0448718	rnd-5_family-249.out	51	0.0430743	rnd-4_family-393.out	26	0.0379009	rnd-5_family-34.out	941	0.0483531	BEL-3_PM-I.out	4	0.0470588	rnd-2_family-45.out	284	0.0417402	rnd-4_family-233.out	61	0.0485282	EnSpm-22_HMa.out	16	0.0470588	rnd-5_family-1199.out	100	0.0323206	rnd-5_family-1387.out	28	0.0431433	rnd-4_family-131.out	119	0.0519424	rnd-4_family-105.out	163	0.0591437
rnd-4_family-604.out	45	0.0465357	rnd-6_family-8732.out	42	0.041502	rnd-5_family-2029.out	35	0.214724	rnd-3_family-108.out	75	0.0429799	rnd-6_family-675.out	6	0.0461538	rnd-5_family-130.out	58	0.0535055	EnSpm-N8_DR.out	7	0.0769231	rnd-5_family-2509.out	25	0.036075	L2-11_DRe.out	10	0.0480769	rnd-5_family-2056.out	58	0.040759	rnd-5_family-3343.out	154	0.0448457	rnd-5_family-755.out	177	0.0430657	rnd-5_family-3343.out	130	0.0378567	rnd-5_family-5523.out	16	0.0483384	rnd-4_family-624.out	51	0.047048	rnd-4_family-1239.out	44	0.0417062	rnd-4_family-214.out	133	0.0484871	rnd-6_family-417.out	24	0.046875	rnd-4_family-2419.out	17	0.0323194	rnd-6_family-1993.out	21	0.0431211	Chaplin4_FR.out	11	0.0518868	rnd-5_family-89.out	146	0.0590854
rnd-4_family-1648.out	47	0.0465347	rnd-6_family-1840.out	8	0.0414508	rnd-5_family-300.out	225	0.214695	rnd-6_family-3385.out	22	0.0429688	rnd-5_family-229.out	57	0.0461538	rnd-6_family-1388.out	59	0.0534905	DIRS-1D-LTR_DR.out	4	0.0769231	rnd-6_family-2385.out	19	0.0360531	rnd-3_family-708.out	116	0.0480132	rnd-5_family-1006.out	26	0.0407524	rnd-2_family-201.out	112	0.0448359	rnd-4_family-1227.out	53	0.0430544	rnd-5_family-8577.out	38	0.0378109	rnd-5_family-1496.out	16	0.0483384	rnd-6_family-2360.out	67	0.0470175	rnd-6_family-789.out	16	0.0416667	EnSpm-4_HM.out	16	0.0484848	rnd-5_family-822.out	33	0.046875	rnd-6_family-6173.out	8	0.0322581	rnd-5_family-1248.out	43	0.0430862	rnd-4_family-753.out	58	0.0518784	rnd-6_family-2698.out	28	0.0590717
Rex1-2_PM.out	4	0.0465116	rnd-5_family-5622.out	32	0.0414508	rnd-4_family-1419.out	358	0.214371	rnd-6_family-704.out	7	0.0429448	Tc1-3_Xt.out	10	0.0460829	rnd-5_family-1810.out	225	0.0534823	Chapaev3-2_PM.out	13	0.0769231	rnd-5_family-1006.out	23	0.0360502	rnd-4_family-832.out	41	0.0480094	rnd-4_family-695.out	88	0.0407407	rnd-5_family-749.out	6	0.0447761	rnd-4_family-85.out	239	0.043032	rnd-4_family-520.out	39	0.0377541	rnd-4_family-241.out	36	0.0483221	rnd-5_family-969.out	25	0.0469925	rnd-6_family-1262.out	7	0.0416667	rnd-5_family-1136.out	35	0.0484765	rnd-4_family-403.out	69	0.046875	rnd-5_family-240.out	32	0.0322581	rnd-4_family-2705.out	41	0.0430672	DNA2-10_CGi.out	7	0.0518519	rnd-5_family-2769.out	22	0.0589812
L2-8_NVi.out	8	0.0465116	rnd-4_family-1388.out	44	0.0414313	rnd-6_family-2576.out	54	0.214286	rnd-3_family-40.out	267	0.0429399	rnd-5_family-4136.out	44	0.0460733	TZF28B.out	53	0.0534274	Bridge1_TN.out	4	0.0769231	Sola1-1_AC.out	39	0.0360444	REX1-7_XT.out	35	0.0478796	rnd-6_family-338.out	32	0.0407125	Helitron-1_DR.out	9	0.0447761	rnd-4_family-1098.out	66	0.0430248	rnd-4_family-1603.out	46	0.0377358	rnd-6_family-3288.out	10	0.0483092	DNA2-5_DR.out	27	0.0469565	rnd-5_family-808.out	4	0.0416667	rnd-4_family-251.out	60	0.0484653	RMER12.out	3	0.046875	HAT-10_Mad.out	5	0.0322581	rnd-5_family-1141.out	33	0.0430248	rnd-4_family-1764.out	79	0.0518033	rnd-3_family-133.out	213	0.0589375
Gypsy-120_SB-I.out	4	0.0465116	Tc1-10_Xt.out	27	0.041411	rnd-5_family-377.out	48	0.214286	rnd-4_family-753.out	48	0.0429338	Rex1-1_PM.out	39	0.0460449	rnd-4_family-438.out	71	0.0534236	BEL-4_GA-I.out	3	0.0769231	rnd-5_family-89.out	89	0.0360178	rnd-6_family-3023.out	18	0.0478723	rnd-5_family-228.out	60	0.040678	rnd-4_family-751.out	20	0.0447427	rnd-4_family-214.out	118	0.0430186	rnd-4_family-2221.out	76	0.0376797	rnd-4_family-110.out	178	0.0482385	rnd-4_family-250.out	51	0.0469181	rnd-5_family-5638.out	8	0.0416667	SINE2-1_AFC.out	205	0.0484634	Mothra_OL.out	8	0.0467836	rnd-4_family-1751.out	16	0.0321932	rnd-6_family-524.out	8	0.0430108	rnd-5_family-756.out	38	0.0517711	rnd-5_family-651.out	4	0.0588235
rnd-5_family-555.out	19	0.0464548	rnd-4_family-1406.out	80	0.0413864	Gypsy144-I_DR.out	3	0.214286	rnd-5_family-2411.out	30	0.0429185	rnd-5_family-757.out	32	0.0460432	rnd-4_family-2557.out	86	0.0534161	rnd-3_family-661.out	88	0.0767888	rnd-6_family-1425.out	5	0.0359712	rnd-3_family-133.out	173	0.0478694	rnd-5_family-1828.out	24	0.0406091	rnd-6_family-431.out	11	0.0447154	rnd-5_family-3949.out	18	0.0429594	rnd-4_family-71.out	38	0.0376611	rnd-4_family-1094.out	67	0.0482361	rnd-6_family-1633.out	151	0.0468799	TZSAT.out	4	0.0416667	rnd-2_family-125.out	98	0.0483951	rnd-5_family-501.out	21	0.0467706	rnd-5_family-3145.out	13	0.0321782	Rex1-2_FR.out	4	0.0430108	rnd-5_family-204.out	63	0.0517241	Mariner-5_XT.out	5	0.0588235
rnd-5_family-1920.out	29	0.0464	rnd-5_family-240.out	41	0.0413306	Gypsy-35_CGi-I.out	3	0.214286	rnd-5_family-1728.out	119	0.0429138	rnd-5_family-351.out	98	0.046031	rnd-6_family-1993.out	26	0.0533881	CR1-3_FR.out	35	0.0767544	rnd-4_family-258.out	37	0.0359572	rnd-4_family-2140.out	12	0.0478088	rnd-5_family-3949.out	17	0.0405728	rnd-3_family-238.out	146	0.044703	rnd-6_family-13059.out	13	0.0429043	rnd-4_family-1645.out	45	0.0376569	rnd-5_family-1099.out	15	0.0482315	rnd-5_family-5638.out	9	0.046875	REX1-1_XT.out	9	0.0416667	rnd-6_family-712.out	9	0.0483871	rnd-4_family-120.out	115	0.046767	rnd-5_family-2282.out	10	0.0321543	rnd-5_family-442.out	18	0.0429594	Tc1-1Neo.out	6	0.0517241	rnd-4_family-50.out	491	0.0585639
TDR1.out	23	0.046371	rnd-5_family-687.out	10	0.0413223	rnd-4_family-9.out	1927	0.213542	rnd-5_family-453.out	13	0.0429043	rnd-6_family-1860.out	23	0.046	Tc1-4_Xt.out	4	0.0533333	rnd-5_family-3145.out	31	0.0767327	rnd-5_family-2599.out	21	0.0358974	rnd-4_family-539.out	41	0.0477855	rnd-4_family-1302.out	114	0.040555	rnd-3_family-473.out	173	0.0446682	rnd-4_family-526.out	40	0.0428725	rnd-4_family-766.out	21	0.0376344	rnd-6_family-3335.out	8	0.0481928	RMER12.out	3	0.046875	L1-13_DR.out	9	0.0416667	rnd-6_family-6173.out	12	0.0483871	rnd-4_family-50.out	392	0.0467557	TE-X-4_DR.out	18	0.0321429	rnd-5_family-433.out	7	0.0429448	rnd-6_family-2576.out	13	0.0515873	rnd-4_family-120.out	144	0.0585604
Tc1-15_Xt.out	13	0.0462633	rnd-5_family-589.out	34	0.0412621	rnd-4_family-38.out	444	0.213462	rnd-5_family-639.out	9	0.0428571	Chaplin6_FR.out	4	0.045977	DNA-6-N2_DR.out	4	0.0533333	rnd-4_family-1125.out	43	0.0766488	DNA8-4A_DR.out	7	0.0358974	rnd-5_family-2435.out	21	0.0477273	rnd-6_family-1047.out	6	0.0405405	rnd-6_family-1037.out	68	0.0445902	TE-X-4_DR.out	24	0.0428571	rnd-5_family-4036.out	10	0.037594	rnd-6_family-29.out	405	0.0481684	Polinton-8_NVi.out	3	0.046875	rnd-5_family-2694.out	34	0.0416157	rnd-4_family-761.out	71	0.0483651	Gypsy-47_Mad-I.out	5	0.046729	DNA-8-32_DR.out	8	0.0321285	Tc1-10_Xt.out	28	0.0429448	rnd-4_family-243.out	93	0.0515807	rnd-6_family-358.out	12	0.0585366
rnd-6_family-1388.out	51	0.0462375	rnd-5_family-2652.out	8	0.0412371	rnd-5_family-66.out	379	0.213281	rnd-5_family-2302.out	12	0.0428571	rnd-5_family-691.out	40	0.0459242	rnd-2_family-11.out	183	0.0532906	TDR1.out	38	0.0766129	G-rich.out	72	0.0358209	rnd-5_family-286.out	128	0.04769	rnd-5_family-2507.out	18	0.0405405	Ginger1-1_AC.out	32	0.0445063	rnd-5_family-1603.out	219	0.0428488	rnd-5_family-2110.out	23	0.0375817	rnd-5_family-1038.out	56	0.0481513	rnd-5_family-192.out	56	0.0468619	rnd-4_family-234.out	64	0.0416125	rnd-6_family-2490.out	10	0.0483092	rnd-6_family-9405.out	22	0.0467091	rnd-6_family-763.out	6	0.0320856	rnd-4_family-827.out	30	0.0429185	ERV1-N3-I_DR.out	15	0.0515464	rnd-6_family-22.out	68	0.0585198
rnd-4_family-2705.out	44	0.0462185	rnd-5_family-1185.out	8	0.0412371	L2-35_DRe.out	68	0.213166	HE1_MM.out	3	0.0428571	rnd-5_family-1032.out	49	0.0459231	rnd-6_family-327.out	88	0.0532044	rnd-6_family-3875.out	37	0.0766046	rnd-4_family-520.out	37	0.035818	rnd-4_family-56.out	210	0.0476623	SINE3_AFC.out	21	0.0404624	rnd-6_family-829.out	17	0.0445026	rnd-6_family-5448.out	8	0.0427807	rnd-6_family-6556.out	54	0.0375783	rnd-6_family-25.out	335	0.0481322	rnd-5_family-2312.out	19	0.046798	rnd-4_family-898.out	51	0.0415987	rnd-5_family-1049.out	10	0.0483092	rnd-6_family-820.out	39	0.0467066	rnd-5_family-1139.out	12	0.0320856	rnd-6_family-1849.out	36	0.0429082	rnd-5_family-773.out	35	0.0514706	rnd-4_family-1406.out	113	0.0584584
hAT-2n1_DR.out	14	0.0462046	rnd-5_family-1032.out	44	0.0412371	rnd-5_family-293.out	72	0.213018	ERV1-N6-I_DR.out	3	0.0428571	rnd-4_family-1302.out	129	0.0458911	rnd-5_family-67.out	162	0.053167	rnd-3_family-238.out	250	0.0765462	rnd-5_family-1348.out	66	0.0358112	rnd-6_family-7617.out	11	0.047619	rnd-3_family-13.out	613	0.0404487	rnd-5_family-837.out	19	0.0444965	rnd-5_family-680.out	16	0.0427807	rnd-5_family-1603.out	192	0.037566	rnd-6_family-3515.out	9	0.0481283	rnd-4_family-1603.out	57	0.0467596	rnd-3_family-75.out	99	0.0415966	rnd-5_family-689.out	7	0.0482759	rnd-4_family-25.out	275	0.0466972	rnd-4_family-1406.out	62	0.0320745	TC1DR3.out	290	0.0428804	rnd-4_family-751.out	23	0.0514541	Gypsy-33_GA-I.out	26	0.058427
rnd-4_family-403.out	68	0.0461957	Tc1-8_DR.out	12	0.0412371	rnd-5_family-1136.out	153	0.211911	EnSpm-1_PM.out	14	0.0428135	rnd-4_family-232.out	109	0.0458754	LTR24_Sar.out	17	0.053125	rnd-5_family-16.out	1114	0.076511	rnd-5_family-2825.out	27	0.035809	rnd-6_family-1472.out	5	0.047619	rnd-3_family-31.out	355	0.0404374	Tc1-1_DR.out	57	0.0444965	rnd-5_family-1139.out	16	0.0427807	rnd-6_family-8732.out	38	0.0375494	rnd-4_family-393.out	33	0.048105	rnd-6_family-320.out	5	0.046729	rnd-6_family-1524.out	160	0.0415909	rnd-5_family-379.out	7	0.0482759	rnd-3_family-394.out	55	0.0466893	rnd-6_family-2379.out	56	0.0320733	Tc1-7_Xt.out	18	0.0428571	rnd-4_family-1455.out	102	0.0514113	Tc1-8_DR.out	17	0.0584192
Gypsy-23_GA-I.out	6	0.0461538	ERV1-N3-I_DR.out	12	0.0412371	DNA-TTAA0-1_DR.out	11	0.211538	rnd-5_family-2507.out	19	0.0427928	rnd-4_family-678.out	36	0.0458599	rnd-5_family-1248.out	53	0.0531062	rnd-6_family-618.out	26	0.0764706	ERV1-1_SSc-I.out	15	0.0357995	rnd-4_family-2797.out	21	0.047619	rnd-5_family-1502.out	23	0.0404218	rnd-4_family-1302.out	125	0.0444682	rnd-5_family-329.out	18	0.0427553	rnd-5_family-1728.out	104	0.0375045	L2-11_DRe.out	10	0.0480769	Gypsy-47_Mad-I.out	5	0.046729	rnd-4_family-2404.out	74	0.0415031	rnd-5_family-1196.out	19	0.0482234	rnd-6_family-442.out	23	0.0466531	rnd-5_family-939.out	11	0.03207	L2-16_DRe.out	6	0.0428571	rnd-4_family-577.out	22	0.0514019	rnd-5_family-2668.out	24	0.0583942
DIRS-4N2_DR.out	3	0.0461538	Chapaev-6_HM.out	4	0.0412371	DNA2-1_DR.out	19	0.211111	rnd-3_family-853.out	83	0.0427615	rnd-3_family-394.out	54	0.0458404	Rex1-26_DRe.out	24	0.0530973	rnd-4_family-379.out	203	0.0764307	rnd-4_family-234.out	55	0.0357607	Tiggu1B.out	4	0.047619	Copia-3_GA-I.out	4	0.040404	rnd-4_family-604.out	43	0.0444674	TDR19.out	20	0.042735	LTR24_Sar.out	12	0.0375	rnd-6_family-4148.out	11	0.0480349	rnd-4_family-291.out	233	0.0467121	rnd-5_family-1728.out	115	0.0414713	rnd-6_family-3335.out	8	0.0481928	rnd-4_family-2357.out	87	0.0466488	rnd-3_family-40.out	199	0.0320039	HE1_MM.out	3	0.0428571	rnd-4_family-1119.out	96	0.0513644	HELITRON7_OS.out	8	0.0583942
rnd-4_family-2404.out	82	0.0459899	rnd-4_family-913.out	27	0.0412214	L1-1_AFC.out	301	0.210932	rnd-6_family-2823.out	7	0.0426829	rnd-4_family-111.out	592	0.0458382	rnd-6_family-30.out	430	0.0530144	rnd-6_family-2526.out	11	0.0763889	rnd-6_family-4945.out	28	0.0357599	Polinton-1N1_DR.out	6	0.047619	rnd-5_family-1199.out	125	0.0404008	rnd-6_family-1375.out	8	0.0444444	rnd-3_family-144.out	179	0.042731	rnd-3_family-41.out	322	0.0374549	rnd-2_family-62.out	126	0.048	rnd-3_family-130.out	204	0.0467033	rnd-3_family-379.out	136	0.0413877	rnd-4_family-1593.out	28	0.0481928	rnd-4_family-766.out	26	0.046595	rnd-3_family-970.out	69	0.0320037	rnd-5_family-2229.out	163	0.0428046	rnd-5_family-3062.out	93	0.0513245	Harbinger.out	779	0.0583783
rnd-6_family-1633.out	148	0.0459485	rnd-6_family-4024.out	6	0.0410959	rnd-5_family-578.out	100	0.210526	rnd-5_family-94.out	35	0.0426829	rnd-5_family-337.out	24	0.0458015	rnd-3_family-144.out	222	0.0529959	rnd-5_family-1558.out	62	0.0763547	rnd-5_family-7573.out	4	0.0357143	DNA-8-9_DR.out	15	0.047619	rnd-4_family-251.out	50	0.0403877	rnd-4_family-110.out	164	0.0444444	rnd-6_family-2823.out	7	0.0426829	rnd-6_family-5448.out	7	0.0374332	rnd-5_family-2812.out	32	0.047976	rnd-5_family-1108.out	24	0.0466019	rnd-5_family-379.out	6	0.0413793	rnd-5_family-74.out	199	0.048184	rnd-5_family-1140.out	38	0.0465116	rnd-6_family-1637.out	199	0.0319936	rnd-5_family-8577.out	43	0.0427861	rnd-4_family-1130.out	4	0.0512821	rnd-3_family-473.out	226	0.0583527
rnd-5_family-1149.out	57	0.0459307	rnd-2_family-23.out	27	0.0410959	hAT-30_CPB.out	8	0.210526	A-rich.out	1714	0.0426793	Helitron-3N3_PM.out	6	0.0458015	GA-rich.out	674	0.0529833	rnd-2_family-15.out	248	0.0763547	rnd-5_family-2032.out	3	0.0357143	DNA-2-24B_DR.out	10	0.047619	rnd-5_family-329.out	17	0.04038	ERV38_MD-int.out	10	0.0444444	rnd-5_family-7559.out	116	0.0425844	rnd-6_family-3515.out	7	0.0374332	rnd-5_family-93.out	206	0.0479516	Rex1-2_PM.out	4	0.0465116	rnd-5_family-1307.out	6	0.0413793	Dong_FR.out	22	0.04814	Gypsy-120_SB-I.out	4	0.0465116	SINE_FR2.out	14	0.0319635	Tc1-9_Xt.out	83	0.0427835	rnd-5_family-1136.out	37	0.0512465	SMAR12.out	13	0.058296
rnd-5_family-1032.out	49	0.0459231	TRAS3_BM.out	3	0.0410959	ZFERV_I-int.out	4	0.210526	rnd-5_family-1169.out	9	0.042654	rnd-5_family-2395.out	17	0.0456989	rnd-6_family-2861.out	16	0.0529801	rnd-5_family-2754.out	19	0.0763052	Tiggu1B.out	3	0.0357143	Daphne-18_HM.out	37	0.0474968	rnd-2_family-15.out	131	0.0403325	DNA2-1_DR.out	4	0.0444444	rnd-4_family-1648.out	43	0.0425743	rnd-2_family-347.out	25	0.0374251	rnd-6_family-1773.out	15	0.0479233	Gypsy-25_PM-I.out	6	0.0465116	rnd-5_family-1199.out	128	0.0413704	rnd-6_family-1633.out	155	0.0481217	rnd-5_family-2553.out	31	0.0464072	rnd-6_family-632.out	8	0.0318725	rnd-4_family-1302.out	120	0.0426894	rnd-4_family-382.out	17	0.0512048	rnd-4_family-427.out	208	0.0582633
SINE2-1_AFC.out	194	0.0458629	rnd-3_family-379.out	135	0.0410834	Gypsy48-I_DR.out	4	0.210526	rnd-6_family-1082.out	15	0.0426136	rnd-5_family-140.out	213	0.0456885	rnd-2_family-60.out	296	0.0529707	L2-34_DR.out	38	0.0763052	DNA-TTAA0-2_DR.out	4	0.0357143	Chapaev-8_HM.out	9	0.0473684	rnd-5_family-1089.out	34	0.0402844	rnd-3_family-341.out	109	0.0443992	rnd-6_family-3023.out	16	0.0425532	rnd-4_family-5.out	1197	0.0373911	rnd-6_family-2517.out	136	0.0479211	rnd-3_family-173.out	72	0.0463918	rnd-6_family-1100.out	10	0.0413223	Tc1-8_DR.out	14	0.04811	hAT-N23_DR.out	7	0.0463576	rnd-4_family-2140.out	8	0.0318725	rnd-4_family-308.out	154	0.0426003	rnd-4_family-1519.out	22	0.0511628	rnd-5_family-239.out	58	0.0582329
rnd-3_family-40.out	285	0.0458347	RTE-1_AFC.out	23	0.0410714	BEL-3-I_XT.out	12	0.210526	rnd-5_family-704.out	40	0.0425985	rnd-4_family-1531.out	44	0.0456432	rnd-4_family-50.out	444	0.052958	rnd-5_family-1638.out	18	0.0762712	DNA-2-12_DR.out	7	0.0357143	Chapaev3-2_PM.out	8	0.0473373	rnd-4_family-540.out	40	0.040282	rnd-2_family-60.out	248	0.0443808	rnd-5_family-132.out	42	0.0425532	rnd-6_family-985.out	55	0.0373895	rnd-4_family-264.out	33	0.0478955	Expander.out	74	0.0463079	Mariner-2_DR.out	5	0.0413223	ERV1-N3-I_DR.out	14	0.04811	rnd-6_family-800.out	12	0.046332	rnd-5_family-3730.out	7	0.0318182	rnd-5_family-1236.out	8	0.0425532	Tc1-1_PM.out	51	0.0511535	TDR8.out	28	0.0582121
rnd-5_family-337.out	24	0.0458015	rnd-4_family-1098.out	63	0.0410691	rnd-6_family-224.out	127	0.210265	rnd-5_family-224.out	50	0.0425894	rnd-4_family-241.out	34	0.0456376	L2-11_DRe.out	11	0.0528846	rnd-6_family-168.out	576	0.0762611	rnd-4_family-1648.out	36	0.0356436	rnd-4_family-913.out	31	0.0473282	TC1_FR3.out	41	0.0402355	rnd-5_family-293.out	15	0.0443787	rnd-5_family-1236.out	8	0.0425532	rnd-5_family-1696.out	16	0.0373832	rnd-5_family-1241.out	9	0.0478723	rnd-5_family-328.out	10	0.0462963	rnd-5_family-786.out	52	0.0412044	rnd-4_family-1877.out	39	0.0480888	rnd-4_family-82.out	209	0.0463107	rnd-5_family-1038.out	37	0.0318143	REX1-3_XT.out	4	0.0425532	rnd-4_family-290.out	42	0.0510949	rnd-5_family-1032.out	62	0.0581068
Helitron-3N3_PM.out	6	0.0458015	Expander2.out	24	0.0410256	rnd-4_family-1557.out	249	0.210127	rnd-6_family-3023.out	16	0.0425532	SINE2-1_AFC.out	193	0.0456265	rnd-5_family-4745.out	43	0.0528256	rnd-5_family-146.out	57	0.0762032	rnd-2_family-201.out	89	0.0356285	rnd-4_family-1647.out	44	0.0473118	rnd-5_family-2248.out	28	0.0402299	Dada-tL_DR.out	13	0.0443686	rnd-6_family-2828.out	38	0.0425056	rnd-4_family-1764.out	57	0.037377	rnd-5_family-200.out	48	0.0478564	rnd-4_family-232.out	110	0.0462963	rnd-6_family-929.out	7	0.0411765	rnd-6_family-2128.out	15	0.0480769	Helitron-1_HM.out	5	0.0462963	rnd-6_family-30.out	258	0.0318087	rnd-4_family-110.out	157	0.0425474	rnd-6_family-1017.out	5	0.0510204	rnd-5_family-1348.out	107	0.0580575
rnd-2_family-34.out	185	0.045679	rnd-3_family-661.out	47	0.0410122	rnd-4_family-550.out	81	0.209845	rnd-5_family-1236.out	8	0.0425532	rnd-5_family-2035.out	14	0.0456026	rnd-4_family-131.out	121	0.0528154	rnd-5_family-1793.out	8	0.0761905	rnd-6_family-338.out	28	0.0356234	L1-10_DR.out	7	0.0472973	rnd-5_family-7921.out	72	0.040201	rnd-5_family-1023.out	65	0.0442779	L1-1_DR.out	15	0.0424929	rnd-5_family-749.out	5	0.0373134	Gypsy82-LTR_Dr.out	11	0.0478261	Gypsy149-I_DR.out	5	0.0462963	rnd-5_family-238.out	110	0.0411677	rnd-3_family-695.out	433	0.0480417	DNA-N4_DR.out	15	0.0462963	rnd-5_family-1636.out	109	0.0318062	rnd-6_family-800.out	11	0.042471	rnd-5_family-3343.out	175	0.050961	EnSpm-21_HMa.out	4	0.057971
rnd-6_family-734.out	21	0.0456522	rnd-4_family-1108.out	75	0.041006	rnd-5_family-3157.out	64	0.209836	rnd-4_family-912.out	33	0.042471	rnd-5_family-1634.out	129	0.0454866	Tc1-5_Xt.out	82	0.052801	Ginger1-6_HM.out	8	0.0761905	rnd-5_family-763.out	11	0.0355987	rnd-5_family-184.out	27	0.0472028	rnd-6_family-1637.out	250	0.0401929	SINE2-1_GA.out	20	0.0442478	rnd-4_family-50.out	356	0.0424618	Tc1-4Ory.out	5	0.0373134	RTE-1_GA.out	12	0.0478088	rnd-4_family-635.out	48	0.0462874	rnd-5_family-568.out	41	0.0411647	rnd-5_family-1558.out	39	0.0480296	rnd-5_family-1569.out	18	0.0462725	rnd-5_family-34.out	618	0.0317558	rnd-5_family-2825.out	32	0.0424403	REX1-1_XT.out	11	0.0509259	rnd-4_family-1114.out	230	0.0579637
TC1_FR1.out	166	0.0456295	hAT-2_DR.out	5	0.0409836	Gypsy-25_PM-I.out	27	0.209302	rnd-5_family-1314.out	16	0.0424403	rnd-5_family-3730.out	10	0.0454545	rnd-4_family-912.out	41	0.0527671	rnd-6_family-2861.out	23	0.0761589	rnd-4_family-1302.out	100	0.0355745	Chaplin4_FR.out	10	0.0471698	rnd-3_family-230.out	75	0.0401929	Rex1-26_DRe.out	20	0.0442478	rnd-3_family-341.out	104	0.0423625	rnd-5_family-228.out	55	0.0372881	rnd-5_family-869.out	3	0.047619	rnd-5_family-2958.out	8	0.0462428	rnd-5_family-5542.out	19	0.0411255	rnd-5_family-172.out	179	0.0479764	rnd-6_family-13059.out	14	0.0462046	rnd-3_family-41.out	273	0.0317553	rnd-5_family-3815.out	22	0.0423892	rnd-4_family-1116.out	231	0.0508811	rnd-4_family-2783.out	73	0.0578447
rnd-3_family-144.out	191	0.0455956	RLTR32_Rn.out	10	0.0409836	rnd-5_family-329.out	88	0.209026	SINE3-1.out	7	0.0424242	EnSpm-4_DR.out	4	0.0454545	hAT-N13_AMi.out	3	0.0526316	rnd-5_family-893.out	38	0.0761523	REX1-7_XT.out	26	0.0355677	SINE_AFC.out	137	0.0471114	rnd-5_family-16.out	585	0.0401786	rnd-4_family-3128.out	21	0.0442105	SINE2-1_AFC.out	179	0.0423168	rnd-4_family-525.out	39	0.0372849	rnd-5_family-2692.out	17	0.047619	rnd-6_family-1388.out	51	0.0462375	rnd-4_family-758.out	43	0.041109	DNA-1-1_DR.out	7	0.0479452	rnd-5_family-4362.out	21	0.0461538	rnd-6_family-215.out	14	0.031746	rnd-4_family-1098.out	65	0.0423729	rnd-2_family-125.out	103	0.0508642	rnd-6_family-615.out	55	0.0578339
rnd-4_family-5.out	1457	0.0455128	rnd-5_family-2297.out	42	0.0409756	rnd-5_family-1338.out	42	0.208955	rnd-4_family-3812.out	36	0.0424028	rnd-5_family-5523.out	15	0.0453172	LTR24.out	17	0.0526316	rnd-6_family-1637.out	473	0.076045	rnd-2_family-125.out	72	0.0355556	rnd-4_family-394.out	56	0.0470984	rnd-4_family-654.out	28	0.0401722	rnd-5_family-1029.out	74	0.0442055	rnd-5_family-5523.out	14	0.0422961	rnd-4_family-427.out	133	0.0372549	rnd-4_family-258.out	49	0.047619	hAT-2n1_DR.out	14	0.0462046	rnd-6_family-168.out	310	0.0410433	rnd-5_family-2553.out	32	0.0479042	Expander2.out	27	0.0461538	rnd-4_family-71.out	32	0.0317146	rnd-6_family-168.out	320	0.0423673	rnd-4_family-264.out	35	0.0507983	REX5.out	76	0.0577947
rnd-6_family-1100.out	11	0.0454545	rnd-5_family-1870.out	56	0.0409656	rnd-5_family-510.out	24	0.208696	rnd-4_family-1455.out	84	0.0423387	rnd-5_family-763.out	14	0.0453074	LOOPERN2_DR.out	8	0.0526316	rnd-5_family-1219.out	44	0.0759931	ERV38_MD-int.out	8	0.0355556	rnd-5_family-980.out	23	0.0470348	rnd-5_family-1136.out	29	0.0401662	rnd-3_family-394.out	52	0.0441426	rnd-4_family-5.out	1354	0.0422953	rnd-5_family-229.out	46	0.037247	Tiggu1B.out	4	0.047619	rnd-3_family-59.out	177	0.0461779	rnd-2_family-318.out	87	0.0410377	DNA-TA-5_DR.out	9	0.0478723	Tc1-3_Xt.out	10	0.0460829	TC1_FR2.out	60	0.0316957	rnd-5_family-1828.out	25	0.0423012	rnd-6_family-3385.out	26	0.0507812	rnd-5_family-4745.out	47	0.0577396
I-5_DR.out	4	0.0454545	rnd-4_family-2404.out	73	0.0409422	rnd-5_family-224.out	245	0.208688	LTR-12D_Gav.out	8	0.042328	RNLTR2d.out	10	0.0452489	rnd-3_family-33.out	67	0.052549	Gypsy-11_GA-I.out	6	0.0759494	rnd-4_family-587.out	62	0.0354691	rnd-6_family-3799.out	3	0.046875	Rex1-1_PM.out	34	0.0401417	rnd-2_family-23.out	29	0.04414	rnd-5_family-238.out	113	0.0422904	rnd-4_family-2783.out	47	0.0372425	L1-14_DR.out	7	0.047619	rnd-5_family-544.out	101	0.0461609	DNA-1-2_DR.out	5	0.0409836	rnd-6_family-690.out	233	0.0477949	LOOPERN2_DR.out	7	0.0460526	Nimb-2_DR.out	9	0.0316901	rnd-5_family-1590.out	6	0.0422535	rnd-6_family-1388.out	56	0.0507706	Tc1-2_Xt.out	6	0.0576923
rnd-6_family-30.out	367	0.0452472	rnd-4_family-2980.out	88	0.0409112	rnd-5_family-837.out	89	0.208431	rnd-3_family-305.out	92	0.0423183	rnd-4_family-213.out	37	0.0452323	rnd-5_family-1559.out	39	0.0524899	rnd-5_family-2099.out	47	0.0759289	RLTR20C1_MM.out	5	0.035461	Dada-tA_OL.out	3	0.046875	rnd-2_family-20.out	186	0.0400603	rnd-5_family-146.out	33	0.0441176	Nimb-2_DR.out	12	0.0422535	rnd-5_family-1772.out	101	0.0372419	Jockey-3_DGri.out	3	0.047619	rnd-6_family-942.out	6	0.0461538	DNA-8-5_DR.out	47	0.0409765	rnd-5_family-3161.out	13	0.0477941	rnd-4_family-1406.out	89	0.0460424	DNA-8-34_DR.out	7	0.0316742	Crack-2_SP.out	3	0.0422535	rnd-5_family-2876.out	20	0.0507614	TDR19.out	27	0.0576923
rnd-5_family-2044.out	26	0.0452174	rnd-6_family-1807.out	68	0.0408654	Ag-Jock-1.out	25	0.208333	rnd-5_family-501.out	19	0.0423163	rnd-3_family-410.out	106	0.0452026	rnd-5_family-1038.out	61	0.0524506	DNA-8-5_DR.out	87	0.07585	rnd-4_family-365.out	23	0.0354391	rnd-5_family-1354.out	17	0.046832	rnd-3_family-41.out	344	0.040014	rnd-5_family-5325.out	10	0.0440529	Penelope-1_AFC.out	93	0.0422343	EXPANDER1_DR.out	30	0.0372208	Ginger1-6_HM.out	5	0.047619	CR1-79_HM.out	24	0.0461538	rnd-6_family-160.out	31	0.0409511	rnd-4_family-111.out	616	0.0476965	rnd-3_family-390.out	180	0.046024	rnd-5_family-795.out	9	0.0315789	rnd-2_family-124.out	341	0.04213	rnd-5_family-1196.out	20	0.0507614	LTR-12D_Crp.out	3	0.0576923
rnd-4_family-1253.out	8	0.0451977	rnd-5_family-789.out	38	0.0408602	rnd-6_family-3217.out	21	0.207921	rnd-5_family-5523.out	14	0.0422961	rnd-4_family-85.out	251	0.0451927	rnd-4_family-513.out	60	0.0524476	rnd-5_family-200.out	76	0.0757727	rnd-5_family-484.out	14	0.0353535	rnd-4_family-651.out	17	0.046832	rnd-6_family-2007.out	6	0.04	rnd-5_family-68.out	146	0.0440422	rnd-6_family-2698.out	20	0.0421941	rnd-5_family-2471.out	24	0.0372093	BEL18-I_DR.out	3	0.047619	rnd-5_family-893.out	23	0.0460922	rnd-6_family-2517.out	116	0.0408739	rnd-5_family-2032.out	4	0.047619	rnd-5_family-755.out	189	0.0459854	REX1-7_XT.out	23	0.0314637	rnd-6_family-5078.out	8	0.0421053	rnd-5_family-2347.out	21	0.0507246	Gypsy-24_DEl-I.out	3	0.0576923
rnd-4_family-382.out	15	0.0451807	RTE-29_CPB.out	4	0.0408163	Mariner-N3_DR.out	32	0.207792	rnd-5_family-1496.out	14	0.0422961	TC1_FR3.out	46	0.0451423	rnd-5_family-94.out	43	0.052439	BovB.out	2472	0.0757191	rnd-6_family-929.out	6	0.0352941	rnd-5_family-8577.out	47	0.0467662	rnd-5_family-419.out	25	0.04	rnd-5_family-172.out	164	0.043956	rnd-5_family-2056.out	60	0.0421644	rnd-6_family-168.out	281	0.0372038	rnd-4_family-1406.out	92	0.0475944	LOOPERN2_DR.out	7	0.0460526	rnd-5_family-351.out	87	0.0408643	Ginger1-6_HM.out	5	0.047619	Dada-U6_DR.out	4	0.045977	rnd-6_family-1119.out	5	0.0314465	rnd-6_family-3983.out	4	0.0421053	Tc1-3_Xt.out	11	0.0506912	Dada-1_BF.out	9	0.0576923
rnd-4_family-1603.out	55	0.0451189	DNA-2-12_DR.out	8	0.0408163	rnd-4_family-539.out	178	0.207459	rnd-5_family-249.out	50	0.0422297	rnd-6_family-1104.out	18	0.0451128	rnd-4_family-1455.out	104	0.0524194	RTE-1_GA.out	19	0.0756972	rnd-6_family-22.out	41	0.035284	Novosib-6_CR.out	63	0.0467013	L1-12_DR.out	8	0.04	Gypsy-31-LTR_DR.out	12	0.043956	rnd-6_family-4945.out	33	0.0421456	rnd-6_family-1100.out	9	0.0371901	rnd-4_family-131.out	109	0.0475775	rnd-5_family-6594.out	18	0.0460358	BovB.out	1333	0.0408307	rnd-5_family-1401.out	83	0.0474828	rnd-5_family-108.out	70	0.0459619	rnd-5_family-1060.out	15	0.0314465	rnd-5_family-1863.out	8	0.0421053	rnd-5_family-132.out	50	0.0506586	rnd-4_family-232.out	137	0.0576599
rnd-5_family-2507.out	20	0.045045	rnd-2_family-11.out	140	0.0407688	Gypsy-22_GA-LTR.out	12	0.206897	rnd-5_family-290.out	20	0.0421941	rnd-5_family-5036.out	6	0.0451128	rnd-5_family-639.out	11	0.052381	rnd-6_family-47.out	14	0.0756757	Nimb-2_DR.out	10	0.0352113	rnd-5_family-1127.out	12	0.0466926	rnd-5_family-998.out	73	0.0399562	rnd-4_family-944.out	33	0.0439414	rnd-5_family-409.out	33	0.0420918	rnd-2_family-45.out	253	0.037184	rnd-5_family-786.out	60	0.0475436	rnd-5_family-2388.out	59	0.0460218	TC1_FR4.out	6	0.0408163	Penelope-5_XT.out	40	0.0474496	rnd-6_family-1037.out	70	0.0459016	Sola1-1_AC.out	34	0.0314233	rnd-4_family-1108.out	77	0.0420995	rnd-6_family-3849.out	4	0.0506329	rnd-5_family-6329.out	11	0.0575916
rnd-6_family-1523.out	16	0.0449438	rnd-4_family-678.out	32	0.0407643	Chaplin6_FR.out	18	0.206897	rnd-4_family-39.out	232	0.0421435	Sola3-1_BF.out	67	0.0450572	rnd-3_family-238.out	171	0.0523576	rnd-6_family-526.out	9	0.0756303	rnd-5_family-835.out	24	0.0351906	Tc1-4_FR.out	7	0.0466667	rnd-5_family-96.out	41	0.0399221	rnd-4_family-1764.out	67	0.0439344	rnd-5_family-893.out	21	0.0420842	rnd-6_family-2607.out	10	0.0371747	rnd-4_family-291.out	237	0.047514	Chaplin6_FR.out	4	0.045977	EnSpm1_HV.out	15	0.0407609	rnd-6_family-17.out	237	0.047419	rnd-5_family-1184.out	38	0.0458937	rnd-3_family-143.out	96	0.0313725	HEROFr.out	5	0.0420168	rnd-3_family-459.out	24	0.0506329	rnd-6_family-1993.out	28	0.0574949
Tc1-1_ACar.out	4	0.0449438	rnd-4_family-1226.out	70	0.0407451	rnd-4_family-115.out	590	0.206872	rnd-3_family-1155.out	26	0.0421394	rnd-6_family-1357.out	91	0.0450049	rnd-5_family-3571.out	17	0.0523077	rnd-5_family-903.out	24	0.0754717	rnd-5_family-4780.out	50	0.035137	rnd-2_family-328.out	223	0.0466625	rnd-5_family-3343.out	137	0.0398952	rnd-4_family-81.out	157	0.0439161	CR1-2_FR.out	13	0.0420712	LTR24.out	12	0.0371517	rnd-5_family-7462.out	22	0.0474138	rnd-3_family-54.out	217	0.0459454	rnd-4_family-5.out	1304	0.0407335	rnd-5_family-1863.out	9	0.0473684	rnd-6_family-4374.out	6	0.0458015	rnd-4_family-1376.out	37	0.0313559	rnd-4_family-1743.out	150	0.0419933	rnd-5_family-300.out	53	0.0505725	rnd-6_family-1818.out	9	0.0573248
TC1_PP.out	4	0.0449438	rnd-5_family-143.out	82	0.040715	Penelope-1_AFC.out	455	0.20663	rnd-6_family-3983.out	4	0.0421053	rnd-4_family-110.out	166	0.0449864	rnd-5_family-3077.out	16	0.0522876	Mariner-36_HM.out	4	0.0754717	rnd-5_family-2388.out	45	0.0351014	rnd-6_family-3078.out	67	0.0466574	rnd-5_family-34.out	776	0.0398746	rnd-4_family-640.out	18	0.0439024	rnd-4_family-525.out	44	0.042065	rnd-6_family-417.out	19	0.0371094	rnd-5_family-357.out	31	0.0474006	rnd-4_family-21.out	198	0.045929	rnd-4_family-526.out	38	0.0407288	rnd-5_family-4159.out	7	0.0472973	rnd-5_family-690.out	14	0.0457516	rnd-5_family-1325.out	14	0.0313199	rnd-2_family-34.out	170	0.0419753	rnd-4_family-299.out	126	0.0505415	rnd-5_family-58.out	60	0.0573066
Sola1-2_AC.out	12	0.0449438	Expander.out	65	0.0406758	DIRS-4_DR.out	33	0.20625	rnd-5_family-5168.out	8	0.0421053	A-rich.out	1805	0.0449452	rnd-5_family-1306.out	29	0.0522523	Chaplin4_FR.out	16	0.0754717	rnd-3_family-204.out	79	0.0350955	rnd-4_family-1195.out	23	0.0466531	rnd-5_family-3246.out	22	0.0397112	rnd-5_family-9999.out	14	0.0438871	rnd-4_family-678.out	33	0.0420382	rnd-5_family-1553.out	23	0.0370968	A-rich.out	1903	0.0473855	rnd-5_family-105.out	48	0.0458891	rnd-5_family-1268.out	14	0.0406977	rnd-4_family-2705.out	45	0.0472689	rnd-2_family-34.out	185	0.045679	rnd-2_family-60.out	175	0.0313171	rnd-4_family-1877.out	34	0.0419236	rnd-5_family-196.out	10	0.0505051	rnd-6_family-789.out	22	0.0572917
Mariner-30_HM.out	4	0.0449438	rnd-4_family-618.out	42	0.0406583	tRNA-Arg-CGY_.out	7	0.205882	rnd-5_family-172.out	157	0.0420799	Tc1-1_ACar.out	4	0.0449438	L2-34_DR.out	26	0.0522088	rnd-6_family-6017.out	23	0.0754098	rnd-6_family-2360.out	50	0.0350877	rnd-4_family-38.out	97	0.0466346	rnd-6_family-6556.out	57	0.039666	rnd-6_family-3144.out	35	0.0438596	rnd-4_family-1050.out	63	0.042028	rnd-3_family-133.out	134	0.037078	rnd-6_family-3102.out	9	0.0473684	rnd-3_family-98.out	113	0.0458418	Tc1-7_DR.out	14	0.0406977	rnd-5_family-3317.out	14	0.047138	rnd-3_family-380.out	235	0.0456577	Expander.out	50	0.0312891	rnd-6_family-829.out	16	0.0418848	rnd-3_family-199.out	186	0.0505023	rnd-5_family-130.out	62	0.0571956
rnd-4_family-758.out	47	0.0449331	rnd-5_family-1073.out	22	0.0405904	DNA-2-23_DR.out	7	0.205882	rnd-3_family-80.out	293	0.0420675	Mariner-30_HM.out	4	0.0449438	Tc1-10_Xt.out	34	0.0521472	EnSpm-1_HV.out	18	0.0753138	Mothra_OL.out	6	0.0350877	rnd-6_family-86.out	13	0.046595	rnd-6_family-4056.out	104	0.0396644	Expander.out	70	0.0438048	Mariner-39_HM.out	5	0.0420168	rnd-5_family-1248.out	37	0.0370741	Chapaev-8_HM.out	9	0.0473684	rnd-5_family-3933.out	11	0.0458333	rnd-5_family-16.out	592	0.0406593	rnd-5_family-845.out	12	0.0470588	rnd-6_family-734.out	21	0.0456522	rnd-4_family-250.out	34	0.0312787	rnd-4_family-67.out	182	0.0418391	rnd-6_family-1786.out	90	0.0504767	rnd-4_family-290.out	47	0.0571776
rnd-6_family-5737.out	20	0.044843	rnd-6_family-9351.out	3	0.0405405	rnd-5_family-65.out	425	0.205215	rnd-4_family-2071.out	70	0.0420168	EnSpm-3_TA.out	4	0.0449438	rnd-5_family-1069.out	22	0.0521327	rnd-4_family-382.out	25	0.0753012	rnd-5_family-135.out	82	0.0350577	rnd-4_family-763.out	66	0.0465444	rnd-4_family-71.out	40	0.0396432	rnd-3_family-143.out	134	0.0437908	rnd-5_family-337.out	22	0.0419847	rnd-3_family-341.out	91	0.0370672	Chapaev3-2_PM.out	8	0.0473373	rnd-2_family-328.out	219	0.0458255	rnd-5_family-64.out	88	0.0406279	rnd-5_family-500.out	12	0.0470588	rnd-4_family-1098.out	70	0.0456323	rnd-6_family-1609.out	6	0.03125	rnd-4_family-1114.out	166	0.0418347	rnd-5_family-1870.out	69	0.0504755	rnd-4_family-854.out	267	0.0571612
Tc1-4Ory.out	6	0.0447761	BovB.out	1323	0.0405244	rnd-5_family-2035.out	63	0.205212	EnSpm-2_TD.out	5	0.0420168	rnd-3_family-274.out	172	0.0448852	rnd-6_family-1637.out	324	0.05209	hAT-1960_Ami.out	7	0.0752688	rnd-2_family-23.out	23	0.0350076	rnd-2_family-471.out	171	0.0465433	rnd-4_family-566.out	95	0.0396163	rnd-5_family-2825.out	33	0.0437666	rnd-4_family-854.out	196	0.041961	rnd-6_family-299.out	179	0.03706	rnd-5_family-2860.out	31	0.0473282	rnd-4_family-1678.out	34	0.0458221	LTR24_Sar.out	13	0.040625	TC2_FR5.out	4	0.0470588	rnd-6_family-1347.out	121	0.0456087	rnd-5_family-648.out	20	0.03125	rnd-5_family-2282.out	13	0.0418006	rnd-5_family-1306.out	28	0.0504505	rnd-6_family-1582.out	4	0.0571429
rnd-5_family-1325.out	20	0.0447427	rnd-5_family-351.out	86	0.0403946	rnd-6_family-358.out	42	0.204878	rnd-4_family-1569.out	69	0.0419963	rnd-5_family-2589.out	6	0.0447761	rnd-5_family-1402.out	48	0.0520607	rnd-4_family-291.out	375	0.0751804	rnd-5_family-1559.out	26	0.0349933	rnd-6_family-7348.out	4	0.0465116	rnd-6_family-4945.out	31	0.0395913	rnd-5_family-2388.out	56	0.0436817	rnd-5_family-498.out	30	0.041958	rnd-4_family-592.out	139	0.0370568	rnd-5_family-2561.out	67	0.0473164	REX1-1_AFC.out	40	0.045819	rnd-5_family-1196.out	16	0.0406091	Gypsy-29_GA-I.out	4	0.0470588	rnd-4_family-592.out	171	0.0455878	rnd-5_family-4636.out	7	0.03125	rnd-5_family-1864.out	14	0.041791	rnd-4_family-831.out	90	0.0504484	TE-X-4_DR.out	32	0.0571429
rnd-4_family-2557.out	72	0.0447205	rnd-5_family-2883.out	53	0.0403349	rnd-6_family-1107.out	52	0.204724	Polinton-1_DR.out	43	0.0419922	Helitron-1_DR.out	9	0.0447761	rnd-4_family-150.out	126	0.0520446	rnd-5_family-34.out	1463	0.075176	rnd-4_family-1108.out	64	0.0349918	rnd-5_family-1268.out	16	0.0465116	rnd-4_family-769.out	64	0.0395795	rnd-6_family-1524.out	168	0.0436704	TC1DR1.out	6	0.041958	rnd-5_family-1029.out	62	0.037037	rnd-5_family-92.out	37	0.0473146	rnd-5_family-337.out	24	0.0458015	rnd-3_family-41.out	349	0.0405956	BEL-3_PM-I.out	4	0.0470588	rnd-4_family-317.out	54	0.0455696	rnd-3_family-473.out	121	0.0312419	rnd-3_family-778.out	170	0.0416973	rnd-3_family-75.out	120	0.0504202	DNA-2-9_DR.out	4	0.0571429
rnd-3_family-33.out	57	0.0447059	rnd-6_family-6173.out	10	0.0403226	rnd-5_family-3017.out	92	0.204444	rnd-6_family-25.out	292	0.041954	rnd-4_family-1557.out	53	0.0447257	rnd-5_family-4545.out	46	0.0519187	rnd-4_family-105.out	207	0.0751089	TC1DR1.out	5	0.034965	RTE-4_PM.out	6	0.0465116	rnd-6_family-1643.out	199	0.0395626	rnd-3_family-108.out	76	0.043553	TE-X-5_DR.out	44	0.0419447	Mariner-29_HM.out	10	0.037037	rnd-4_family-262.out	36	0.0473062	rnd-5_family-2860.out	30	0.0458015	rnd-5_family-509.out	11	0.0405904	rnd-5_family-119.out	177	0.047012	rnd-4_family-390.out	78	0.0455607	rnd-4_family-234.out	48	0.0312094	rnd-5_family-67.out	127	0.0416803	rnd-5_family-498.out	36	0.0503497	DNA-2-20_DR.out	20	0.0571429
Tc1-2_PM.out	9	0.0445545	TDR1.out	20	0.0403226	rnd-5_family-384.out	181	0.204289	rnd-5_family-3062.out	76	0.0419426	RTE-2_AFC.out	129	0.0446831	rnd-4_family-1095.out	18	0.0518732	rnd-5_family-2229.out	286	0.075105	rnd-6_family-4148.out	8	0.0349345	CATCH2LTR_DR.out	4	0.0465116	rnd-5_family-2561.out	56	0.039548	rnd-5_family-192.out	52	0.0435146	rnd-5_family-1954.out	13	0.0419355	LTR-12D_Gav.out	7	0.037037	rnd-4_family-346.out	32	0.0472674	rnd-3_family-80.out	319	0.0458004	rnd-4_family-624.out	44	0.0405904	Expander.out	75	0.0469337	rnd-3_family-230.out	85	0.045552	rnd-4_family-105.out	86	0.0312046	rnd-5_family-536.out	59	0.0416667	rnd-4_family-82.out	227	0.0502991	rnd-5_family-23.out	498	0.0570708
rnd-5_family-238.out	119	0.0445359	EnSpm-N2_DR.out	5	0.0403226	Rex1-3_FR.out	48	0.204255	rnd-5_family-789.out	39	0.0419355	rnd-6_family-9586.out	5	0.0446429	rnd-5_family-2337.out	7	0.0518519	Ginger1-1_AC.out	54	0.0751043	TC1_FR1.out	127	0.0349093	rnd-6_family-22.out	54	0.0464716	REX5.out	52	0.0395437	rnd-5_family-831.out	32	0.0434783	rnd-5_family-741.out	38	0.0418964	rnd-5_family-1634.out	105	0.037024	rnd-6_family-1993.out	23	0.0472279	rnd-4_family-827.out	32	0.0457797	ERV1-1_SSc-I.out	17	0.0405728	rnd-6_family-736.out	13	0.0469314	rnd-3_family-217.out	111	0.0454732	rnd-5_family-2270.out	29	0.0311493	rnd-4_family-213.out	34	0.0415648	rnd-6_family-2108.out	9	0.0502793	rnd-5_family-831.out	42	0.0570652
rnd-5_family-1238.out	19	0.0444965	rnd-3_family-13.out	611	0.0403167	rnd-5_family-3933.out	49	0.204167	rnd-5_family-200.out	42	0.0418744	rnd-5_family-1870.out	61	0.0446233	hAT-310_Ami.out	7	0.0518519	rnd-6_family-338.out	59	0.0750636	CATCH2LTR_DR.out	3	0.0348837	rnd-4_family-1593.out	27	0.0464716	rnd-6_family-820.out	33	0.039521	REX1-4_XT.out	8	0.0434783	rnd-3_family-1310.out	70	0.041816	rnd-2_family-54.out	112	0.0369881	rnd-4_family-25.out	278	0.0472067	rnd-5_family-8577.out	46	0.0457711	rnd-5_family-4159.out	6	0.0405405	rnd-4_family-250.out	51	0.0469181	rnd-6_family-1100.out	11	0.0454545	rnd-4_family-164.out	120	0.0311284	rnd-3_family-341.out	102	0.0415479	rnd-4_family-85.out	279	0.0502341	rnd-4_family-2057.out	34	0.057047
rnd-6_family-5680.out	8	0.0444444	SINE_AFC.out	117	0.0402338	rnd-5_family-940.out	70	0.204082	rnd-4_family-1114.out	166	0.0418347	rnd-4_family-587.out	78	0.0446224	rnd-5_family-3348.out	17	0.0518293	rnd-6_family-401.out	43	0.0750436	EnSpm-7_HM.out	14	0.0348259	Rex1-26_DRe.out	21	0.0464602	rnd-3_family-473.out	153	0.0395043	rnd-3_family-13.out	658	0.043418	rnd-4_family-1678.out	31	0.041779	rnd-4_family-242.out	55	0.0369375	rnd-4_family-85.out	262	0.0471732	rnd-5_family-3077.out	14	0.0457516	Polinton-2A_NV.out	3	0.0405405	rnd-3_family-78.out	25	0.0469043	rnd-5_family-146.out	34	0.0454545	P-30_HM.out	8	0.0311284	Penelope-5_XT.out	35	0.0415184	rnd-5_family-811.out	15	0.0501672	hAT-N70_DR.out	9	0.056962
TC2_FR2.out	4	0.0444444	rnd-5_family-184.out	23	0.0402098	DIRS-8_DR.out	10	0.204082	rnd-4_family-2419.out	22	0.0418251	rnd-6_family-3078.out	64	0.0445682	rnd-6_family-1552.out	53	0.0517578	rnd-5_family-597.out	104	0.0750361	rnd-5_family-4151.out	4	0.0347826	LTR24.out	15	0.0464396	Gypsy120-LTR_DR.out	3	0.0394737	rnd-6_family-2924.out	21	0.0433884	rnd-4_family-164.out	161	0.0417639	rnd-6_family-1082.out	13	0.0369318	rnd-5_family-1136.out	34	0.0470914	rnd-6_family-1011.out	15	0.0457317	L1-10_DR.out	6	0.0405405	hAT-51_HM.out	6	0.046875	rnd-4_family-810.out	25	0.0454545	ERV38_MD-int.out	7	0.0311111	rnd-4_family-250.out	45	0.0413983	L2-35_DRe.out	16	0.0501567	rnd-6_family-1524.out	219	0.0569275
T2.out	28	0.0444444	Tc1-9_Xt.out	78	0.0402062	rnd-4_family-810.out	112	0.203636	TC1_FR1.out	152	0.0417812	rnd-5_family-501.out	20	0.0445434	G-rich.out	104	0.0517413	RTE-1_AFC.out	42	0.075	rnd-4_family-1764.out	53	0.0347541	rnd-6_family-800.out	12	0.046332	Chapaev-20_HM.out	3	0.0394737	rnd-4_family-1050.out	65	0.0433622	rnd-4_family-1119.out	78	0.0417335	rnd-5_family-130.out	40	0.0369004	rnd-6_family-929.out	8	0.0470588	rnd-4_family-299.out	114	0.045728	rnd-4_family-1388.out	43	0.0404896	Dada-tA_OL.out	3	0.046875	HARB-4N1_Mad.out	4	0.0454545	rnd-5_family-1074.out	5	0.0310559	rnd-6_family-213.out	12	0.0413793	rnd-4_family-635.out	52	0.0501446	Tc1-10_Xt.out	37	0.0567485
ONSATB.out	4	0.0444444	rnd-5_family-1023.out	59	0.0401907	rnd-5_family-249.out	241	0.203547	rnd-5_family-1141.out	32	0.041721	rnd-4_family-1406.out	86	0.0444904	rnd-4_family-308.out	187	0.0517289	DNA3-10_CGi.out	3	0.075	rnd-6_family-2526.out	5	0.0347222	Helitron-1_HM.out	5	0.0462963	rnd-6_family-2527.out	26	0.0394537	rnd-4_family-624.out	47	0.0433579	rnd-4_family-194.out	33	0.0417193	rnd-5_family-1073.out	20	0.0369004	rnd-5_family-845.out	12	0.0470588	Tc1-5_Xt.out	71	0.045718	TZF28C.out	10	0.0404858	Rex1-31_DRe.out	56	0.0468619	DNA-8-18_DR.out	10	0.0454545	rnd-4_family-1203.out	47	0.0310436	rnd-5_family-1634.out	117	0.0412553	rnd-6_family-443.out	43	0.0501166	rnd-4_family-9.out	512	0.0567376
rnd-3_family-59.out	170	0.0443517	rnd-6_family-55.out	211	0.0401522	rnd-5_family-319.out	38	0.203209	rnd-6_family-327.out	69	0.041717	hAT-310_Ami.out	6	0.0444444	rnd-4_family-37.out	202	0.0517153	DNA-8-3_HM.out	3	0.075	HE1_SINE.out	5	0.0347222	EnSpm-6N1_DR.out	25	0.0462963	rnd-4_family-766.out	22	0.0394265	rnd-6_family-2095.out	23	0.0433145	BovB.out	1361	0.0416884	rnd-3_family-13.out	559	0.0368855	TC2_FR5.out	4	0.0470588	rnd-2_family-201.out	114	0.0456365	rnd-5_family-1141.out	31	0.0404172	GA-rich.out	596	0.0468517	rnd-4_family-1133.out	45	0.0454087	rnd-2_family-84.out	22	0.0310296	rnd-3_family-274.out	158	0.0412317	rnd-4_family-854.out	234	0.0500963	Rex1-1_FR.out	8	0.0567376
rnd-3_family-190.out	28	0.0443038	rnd-3_family-459.out	19	0.0400844	rnd-2_family-62.out	533	0.203048	rnd-5_family-618.out	71	0.0416911	TC2_FR2.out	4	0.0444444	rnd-4_family-242.out	77	0.0517126	DNA-8-23_DR.out	3	0.075	rnd-5_family-1.out	3179	0.0347136	rnd-3_family-661.out	53	0.0462478	rnd-4_family-5.out	1262	0.0394215	rnd-6_family-1107.out	11	0.0433071	rnd-6_family-1262.out	7	0.0416667	rnd-5_family-4745.out	30	0.036855	TC2_FR2a.out	4	0.0470588	rnd-5_family-1182.out	12	0.0456274	rnd-6_family-17.out	202	0.0404162	rnd-5_family-1354.out	17	0.046832	rnd-5_family-93.out	195	0.0453911	RTE-4_PM.out	4	0.0310078	rnd-5_family-674.out	79	0.041103	rnd-4_family-105.out	138	0.0500726	RLTR20C1_MM.out	8	0.0567376
rnd-6_family-10.out	206	0.0442916	A-rich.out	1609	0.0400647	rnd-5_family-395.out	122	0.202322	rnd-6_family-55.out	219	0.0416746	Expander2.out	26	0.0444444	rnd-3_family-801.out	93	0.051638	rnd-5_family-741.out	68	0.0749724	rnd-6_family-2828.out	31	0.0346756	rnd-5_family-453.out	14	0.0462046	rnd-4_family-472.out	12	0.0393443	rnd-5_family-6556.out	26	0.0432612	rnd-5_family-529.out	6	0.0416667	rnd-6_family-3102.out	7	0.0368421	rnd-5_family-1636.out	161	0.0469799	rnd-5_family-676.out	27	0.0456081	rnd-4_family-213.out	33	0.0403423	rnd-3_family-124.out	99	0.0468085	RTE-2_AFC.out	131	0.0453758	L2-4_DRe.out	4	0.0310078	rnd-5_family-2347.out	17	0.0410628	rnd-6_family-3701.out	5	0.05	rnd-4_family-1877.out	46	0.0567201
CR1-79_HM.out	23	0.0442308	rnd-5_family-3571.out	13	0.04	rnd-4_family-898.out	248	0.202284	rnd-6_family-762.out	10	0.0416667	DNA-2-24_DR.out	4	0.0444444	rnd-5_family-1553.out	32	0.0516129	rnd-5_family-4959.out	32	0.0749415	rnd-6_family-985.out	51	0.0346703	rnd-6_family-942.out	6	0.0461538	Rex1-31_DRe.out	47	0.0393305	rnd-5_family-1306.out	24	0.0432432	TC1_FR5.out	3	0.0416667	HEL.out	7	0.0368421	SINE_TE.out	17	0.0469613	rnd-6_family-2803.out	15	0.0454545	rnd-5_family-1589.out	20	0.0403226	rnd-6_family-3225.out	46	0.0467955	rnd-3_family-661.out	52	0.0453752	SINE2-1_GA.out	14	0.0309735	rnd-3_family-144.out	172	0.0410599	rnd-6_family-1375.out	9	0.05	rnd-4_family-25.out	334	0.0567159
rnd-6_family-168.out	334	0.0442208	ZFERV-2-I_DR.out	10	0.04	rnd-4_family-930.out	257	0.201727	rnd-5_family-93.out	179	0.0416667	rnd-3_family-379.out	146	0.0444309	HAT-10_Mad.out	8	0.0516129	rnd-5_family-627.out	213	0.0749209	rnd-5_family-34.out	674	0.0346334	rnd-4_family-624.out	50	0.0461255	rnd-6_family-168.out	297	0.0393221	rnd-2_family-34.out	175	0.0432099	rnd-4_family-1114.out	165	0.0415827	rnd-3_family-40.out	229	0.0368286	rnd-6_family-736.out	13	0.0469314	rnd-5_family-597.out	63	0.0454545	rnd-5_family-1553.out	25	0.0403226	rnd-6_family-7051.out	15	0.046729	rnd-5_family-2925.out	22	0.0453608	rnd-4_family-183.out	61	0.0309331	Expander2.out	24	0.0410256	rnd-5_family-94.out	41	0.05	rnd-5_family-74.out	234	0.0566586
EnSpm-22_HMa.out	15	0.0441176	L2-14_DRe.out	7	0.04	rnd-4_family-1049.out	100	0.201613	TZSAT.out	4	0.0416667	rnd-6_family-2517.out	126	0.0443975	rnd-6_family-610.out	21	0.0515971	rnd-5_family-119.out	282	0.0749004	rnd-5_family-2312.out	14	0.0344828	rnd-5_family-4136.out	44	0.0460733	rnd-5_family-6276.out	58	0.039322	rnd-5_family-1636.out	148	0.0431865	rnd-4_family-1531.out	40	0.0414938	rnd-4_family-282.out	70	0.0368034	rnd-6_family-3799.out	3	0.046875	rnd-5_family-484.out	18	0.0454545	rnd-6_family-2828.out	36	0.0402685	rnd-6_family-320.out	5	0.046729	rnd-4_family-2797.out	20	0.0453515	Chapaev-6_HM.out	3	0.0309278	rnd-3_family-77.out	183	0.0409671	rnd-5_family-6679.out	22	0.05	rnd-3_family-305.out	123	0.0565777
rnd-5_family-34.out	857	0.0440368	HAT-4N1_Mad.out	3	0.04	rnd-4_family-724.out	185	0.201306	TC1_FR5.out	3	0.0416667	rnd-4_family-50.out	372	0.0443702	rnd-6_family-2527.out	34	0.0515933	rnd-6_family-5448.out	14	0.0748663	rnd-5_family-2160.out	11	0.0344828	rnd-5_family-351.out	98	0.046031	rnd-4_family-1455.out	78	0.0393145	rnd-5_family-1219.out	25	0.0431779	rnd-6_family-55.out	218	0.0414843	rnd-4_family-618.out	38	0.0367861	rnd-5_family-6020.out	3	0.046875	KibiFr1.out	7	0.0454545	LTR24.out	13	0.0402477	rnd-5_family-3017.out	21	0.0466667	rnd-4_family-2487.out	50	0.0453309	BovB.out	1009	0.0309064	rnd-5_family-6679.out	18	0.0409091	rnd-4_family-1376.out	59	0.05	rnd-5_family-93.out	243	0.0565642
rnd-6_family-1119.out	7	0.0440252	Gypsy118-LTR_DR.out	5	0.04	rnd-5_family-1533.out	88	0.200913	HE1_SINE.out	6	0.0416667	SINE3_AFC.out	23	0.044316	rnd-5_family-337.out	27	0.0515267	rnd-5_family-757.out	52	0.0748201	rnd-5_family-1307.out	5	0.0344828	rnd-3_family-559.out	104	0.0459364	rnd-6_family-14040.out	73	0.0392684	rnd-6_family-3078.out	62	0.0431755	rnd-4_family-39.out	228	0.0414169	rnd-5_family-773.out	25	0.0367647	rnd-5_family-1923.out	18	0.046875	HARB-4N1_Mad.out	4	0.0454545	rnd-4_family-396.out	20	0.0402414	rnd-5_family-16.out	679	0.0466346	rnd-3_family-238.out	148	0.0453154	rnd-6_family-800.out	8	0.030888	rnd-4_family-625.out	111	0.040899	Rex1-1B_FR.out	9	0.05	rnd-5_family-4136.out	54	0.0565445
rnd-4_family-798.out	7	0.0440252	DNA2-5_DR.out	23	0.04	tRNA-Ala-GCY.out	9	0.2	rnd-5_family-66.out	74	0.0416432	rnd-3_family-190.out	28	0.0443038	rnd-5_family-2411.out	36	0.0515021	rnd-3_family-99.out	120	0.0747664	Tc1-1Neo.out	4	0.0344828	rnd-5_family-1810.out	193	0.0458759	rnd-4_family-930.out	50	0.0392465	rnd-4_family-1116.out	196	0.0431718	rnd-6_family-17.out	207	0.0414166	rnd-4_family-150.out	89	0.0367617	Polinton-1_DR.out	48	0.046875	rnd-4_family-2797.out	20	0.0453515	rnd-4_family-50.out	337	0.0401956	rnd-4_family-1376.out	55	0.0466102	rnd-2_family-45.out	308	0.0452675	rnd-5_family-704.out	29	0.0308839	rnd-4_family-38.out	85	0.0408654	Polinton-5_NV.out	3	0.05	rnd-5_family-431.out	16	0.0565371
Gypsy-31-LTR_DR.out	12	0.043956	rnd-6_family-1643.out	201	0.0399602	rnd-6_family-4016.out	36	0.2	rnd-3_family-77.out	186	0.0416387	hAT-N70_DR.out	7	0.0443038	rnd-6_family-820.out	43	0.051497	rnd-3_family-394.out	88	0.0747029	rnd-4_family-926.out	53	0.0344379	rnd-5_family-3122.out	5	0.0458716	rnd-2_family-201.out	98	0.0392314	TC1_FR1.out	157	0.0431556	rnd-5_family-379.out	6	0.0413793	rnd-3_family-141.out	193	0.0367269	Dada-tA_OL.out	3	0.046875	rnd-5_family-1496.out	15	0.0453172	rnd-6_family-2720.out	27	0.0401786	Rex1-21_DRe.out	11	0.0466102	rnd-6_family-3078.out	65	0.0452646	rnd-4_family-43.out	69	0.0308725	rnd-2_family-45.out	278	0.0408583	rnd-6_family-55.out	262	0.0498573	rnd-4_family-85.out	314	0.0565358
rnd-5_family-58.out	46	0.0439351	Tc1-5_Xt.out	62	0.0399227	rnd-6_family-1582.out	14	0.2	rnd-5_family-6556.out	25	0.0415973	hAT-6_XT.out	8	0.0441989	rnd-5_family-3161.out	14	0.0514706	G-rich.out	150	0.0746269	rnd-6_family-14040.out	64	0.0344271	Harbinger.out	612	0.0458633	rnd-4_family-25.out	231	0.0392257	rnd-4_family-57.out	110	0.0431542	rnd-5_family-687.out	10	0.0413223	rnd-5_family-3122.out	4	0.0366972	rnd-5_family-224.out	55	0.0468484	CR1-2_FR.out	14	0.0453074	rnd-5_family-893.out	20	0.0400802	rnd-5_family-1199.out	144	0.0465417	rnd-3_family-80.out	315	0.0452261	rnd-4_family-241.out	23	0.0308725	rnd-3_family-262.out	46	0.0408526	rnd-4_family-158.out	82	0.0497271	rnd-5_family-3343.out	194	0.0564939
rnd-6_family-358.out	9	0.0439024	rnd-5_family-4959.out	17	0.0398126	rnd-5_family-3067.out	4	0.2	rnd-5_family-661.out	30	0.0415512	rnd-5_family-447.out	78	0.0441676	rnd-4_family-1108.out	94	0.0513942	rnd-5_family-12.out	291	0.0746154	rnd-5_family-2411.out	24	0.0343348	rnd-4_family-71.out	46	0.0455897	rnd-6_family-2058.out	18	0.0392157	rnd-5_family-2248.out	30	0.0431034	rnd-3_family-1304.out	30	0.0413223	rnd-5_family-331.out	27	0.0366848	rnd-3_family-778.out	191	0.0468482	rnd-4_family-196.out	44	0.045221	rnd-5_family-337.out	21	0.0400763	rnd-6_family-684.out	45	0.0465357	rnd-4_family-469.out	24	0.0451977	rnd-3_family-98.out	76	0.0308316	rnd-6_family-17.out	204	0.0408163	rnd-4_family-525.out	52	0.0497132	TDR1.out	28	0.0564516
rnd-5_family-1006.out	28	0.0438871	DIRS-8B_DR.out	8	0.039801	REX1-4_AFC.out	15	0.2	rnd-5_family-3272.out	63	0.0415293	hAT-N25_DR.out	3	0.0441176	rnd-4_family-551.out	30	0.0513699	rnd-5_family-240.out	74	0.0745968	rnd-4_family-5.out	1099	0.0343298	rnd-6_family-2385.out	24	0.0455408	Furousha2.out	4	0.0392157	rnd-4_family-291.out	215	0.0431034	Mariner-2_DR.out	5	0.0413223	rnd-5_family-746.out	38	0.0366795	rnd-5_family-1306.out	26	0.0468468	rnd-4_family-382.out	15	0.0451807	rnd-5_family-62.out	231	0.0400624	Rex1-2_PM.out	4	0.0465116	rnd-5_family-12.out	176	0.0451282	rnd-4_family-854.out	144	0.0308285	rnd-6_family-1388.out	45	0.0407978	rnd-6_family-299.out	240	0.0496894	rnd-4_family-2071.out	94	0.0564226
rnd-6_family-3078.out	63	0.0438719	rnd-5_family-4136.out	38	0.0397906	L2-1_FR1.out	37	0.2	rnd-6_family-213.out	12	0.0413793	RTAg4.out	6	0.0441176	rnd-4_family-394.out	61	0.0513036	rnd-4_family-25.out	439	0.0745458	Rex1-31_DRe.out	41	0.0343096	rnd-6_family-2527.out	30	0.0455235	rnd-3_family-274.out	150	0.0391441	TC1_TF.out	5	0.0431034	DNA-8-9_DR.out	13	0.0412698	rnd-3_family-473.out	142	0.0366641	rnd-5_family-3233.out	11	0.0468085	rnd-5_family-204.out	55	0.045156	rnd-6_family-1552.out	41	0.0400391	RTE-4_PM.out	6	0.0465116	rnd-3_family-173.out	70	0.0451031	rnd-6_family-942.out	4	0.0307692	rnd-5_family-1629.out	64	0.0407903	SINE3-1a.out	8	0.0496894	rnd-5_family-7474.out	17	0.0562914
rnd-6_family-1807.out	73	0.0438702	rnd-5_family-1314.out	15	0.0397878	L1-12_DR.out	40	0.2	rnd-5_family-1307.out	6	0.0413793	rnd-4_family-3225.out	31	0.0440967	rnd-5_family-1000.out	6	0.0512821	rnd-5_family-1241.out	14	0.0744681	L2-14_DRe.out	6	0.0342857	rnd-6_family-2924.out	22	0.0454545	rnd-4_family-2357.out	73	0.0391421	rnd-3_family-174.out	201	0.0430868	rnd-3_family-230.out	77	0.0412647	rnd-4_family-194.out	29	0.0366625	rnd-6_family-14040.out	87	0.0467994	Tc1-1_PM.out	45	0.0451354	Polinton-1_DR.out	41	0.0400391	Rex1-26_DRe.out	21	0.0464602	rnd-6_family-4188.out	34	0.0450928	rnd-5_family-433.out	5	0.0306748	rnd-4_family-1569.out	67	0.0407791	rnd-5_family-934.out	7	0.0496454	rnd-5_family-6881.out	136	0.0562681
RTE-1_GA.out	11	0.0438247	rnd-4_family-1647.out	37	0.0397849	HP_FR2.out	8	0.2	rnd-5_family-3343.out	142	0.0413512	rnd-3_family-41.out	379	0.0440851	rnd-4_family-3782.out	4	0.0512821	rnd-6_family-55.out	391	0.0744053	rnd-4_family-214.out	94	0.034269	rnd-6_family-2803.out	15	0.0454545	rnd-3_family-112.out	29	0.0391363	rnd-6_family-215.out	19	0.0430839	rnd-5_family-461.out	12	0.0412371	REX1-1_AFC.out	32	0.0366552	rnd-5_family-146.out	35	0.0467914	rnd-4_family-183.out	89	0.0451318	TE-X-5_DR.out	42	0.0400381	rnd-5_family-395.out	28	0.0464345	RLTR32_Rn.out	11	0.045082	rnd-4_family-1707.out	27	0.030647	RNLTR2d.out	9	0.040724	rnd-4_family-394.out	59	0.0496215	rnd-3_family-124.out	119	0.0562648
rnd-6_family-777.out	30	0.0437956	Kolobok-2_XT.out	13	0.0397554	Gypsy8-I_DR.out	6	0.2	rnd-4_family-38.out	86	0.0413462	rnd-4_family-798.out	7	0.0440252	Gypsy141-I_DR.out	4	0.0512821	rnd-5_family-687.out	18	0.0743802	rnd-4_family-540.out	34	0.0342397	rnd-5_family-823.out	9	0.0454545	rnd-6_family-29.out	329	0.0391294	rnd-6_family-86.out	12	0.0430108	rnd-4_family-427.out	147	0.0411765	rnd-4_family-913.out	24	0.0366412	rnd-3_family-13.out	708	0.0467173	rnd-5_family-2825.out	34	0.0450928	rnd-6_family-2360.out	57	0.04	rnd-3_family-559.out	105	0.0463781	TC1_FR1.out	164	0.0450797	Dong_FR.out	14	0.0306346	rnd-3_family-141.out	214	0.0407231	rnd-6_family-1100.out	12	0.0495868	SINE2-1_AFC.out	238	0.0562648
HELITRON7_OS.out	6	0.0437956	rnd-6_family-2861.out	12	0.0397351	Gypsy160-I_DR.out	4	0.2	rnd-6_family-2924.out	20	0.0413223	rnd-5_family-1603.out	225	0.0440227	Gypsy-31-LTR_DR.out	14	0.0512821	rnd-4_family-651.out	27	0.0743802	rnd-5_family-1306.out	19	0.0342342	I-5_DR.out	4	0.0454545	rnd-5_family-1542.out	43	0.0391265	rnd-5_family-62.out	248	0.0430108	rnd-6_family-168.out	311	0.0411757	rnd-6_family-29.out	308	0.0366318	rnd-4_family-643.out	64	0.0467153	DNA-8-8_DR.out	4	0.0449438	rnd-5_family-419.out	25	0.04	rnd-5_family-1589.out	23	0.046371	rnd-4_family-105.out	124	0.0449927	rnd-5_family-781.out	17	0.0306306	rnd-6_family-2360.out	58	0.0407018	rnd-5_family-2130.out	15	0.049505	rnd-5_family-691.out	49	0.0562572
DIRS-13_DR.out	12	0.0437956	rnd-6_family-168.out	300	0.0397193	Gypsy-54-I_NV.out	3	0.2	rnd-5_family-848.out	23	0.0412926	rnd-5_family-384.out	39	0.0440181	rnd-6_family-1347.out	136	0.0512627	rnd-5_family-1199.out	230	0.0743374	rnd-5_family-741.out	31	0.0341786	rnd-3_family-379.out	149	0.0453439	DIRS-1-LTR_DR.out	7	0.0391061	Rex1-2_FR.out	4	0.0430108	rnd-5_family-1569.out	16	0.0411311	L2-17_DRe.out	10	0.03663	rnd-4_family-37.out	182	0.046595	rnd-4_family-158.out	74	0.0448757	ZFERV-2-I_DR.out	10	0.04	rnd-5_family-7474.out	14	0.0463576	rnd-3_family-801.out	81	0.044975	rnd-4_family-1108.out	56	0.0306178	rnd-5_family-228.out	60	0.040678	rnd-4_family-228.out	35	0.049505	LTR24_Sar.out	18	0.05625
rnd-3_family-1155.out	27	0.0437601	T2.out	25	0.0396825	BEL17-I_DR.out	4	0.2	rnd-5_family-2767.out	9	0.0412844	rnd-3_family-141.out	231	0.0439581	rnd-5_family-3343.out	176	0.0512522	rnd-5_family-4159.out	11	0.0743243	rnd-4_family-194.out	27	0.034134	rnd-5_family-674.out	87	0.0452653	TE-X-5_DR.out	41	0.0390848	rnd-5_family-442.out	18	0.0429594	Tc1-1_PM.out	41	0.0411234	SINE3_AFC.out	19	0.0366089	rnd-2_family-11.out	160	0.0465929	rnd-4_family-898.out	55	0.0448613	ERV38_MD-int.out	9	0.04	rnd-4_family-1227.out	57	0.0463038	rnd-5_family-68.out	149	0.0449472	rnd-6_family-1017.out	3	0.0306122	rnd-4_family-71.out	41	0.0406343	hAT-47_HM.out	5	0.049505	rnd-4_family-1122.out	122	0.0562471
rnd-6_family-3225.out	43	0.0437436	L1-1_DR.out	14	0.0396601	BEL-3_PM-I.out	17	0.2	rnd-6_family-10.out	192	0.0412814	hAT-N45_DR.out	4	0.043956	ENSPM-6_DR.out	72	0.0512456	rnd-3_family-97.out	279	0.0742614	rnd-5_family-1248.out	34	0.0340681	rnd-6_family-25.out	315	0.0452586	rnd-6_family-3385.out	20	0.0390625	rnd-5_family-980.out	21	0.0429448	rnd-5_family-2347.out	17	0.0410628	rnd-4_family-120.out	90	0.0366002	rnd-6_family-299.out	225	0.0465839	IMPB_01.out	17	0.0448549	DNA-6-N2_DR.out	3	0.04	rnd-5_family-34.out	901	0.0462977	EnSpm-3_TA.out	4	0.0449438	rnd-4_family-758.out	32	0.0305927	rnd-4_family-1227.out	50	0.0406174	rnd-2_family-46.out	149	0.0495017	rnd-5_family-674.out	108	0.0561915
Transib-6_HM.out	8	0.0437158	rnd-5_family-1306.out	22	0.0396396	rnd-4_family-816.out	84	0.199525	rnd-2_family-201.out	103	0.041233	rnd-5_family-2304.out	45	0.0439453	rnd-5_family-501.out	23	0.0512249	rnd-5_family-2925.out	36	0.0742268	rnd-3_family-141.out	179	0.0340628	rnd-5_family-133.out	53	0.0452218	rnd-6_family-7617.out	9	0.038961	rnd-5_family-1728.out	119	0.0429138	rnd-4_family-228.out	29	0.0410184	rnd-4_family-1647.out	34	0.0365591	rnd-6_family-3802.out	6	0.0465116	rnd-5_family-248.out	96	0.0448389	rnd-3_family-97.out	150	0.0399255	Gypsy149-I_DR.out	5	0.0462963	rnd-2_family-60.out	251	0.0449177	rnd-5_family-304.out	13	0.0305882	rnd-4_family-50.out	340	0.0405534	rnd-5_family-133.out	58	0.0494881	rnd-6_family-6865.out	35	0.0561798
DNA9TA1_DR.out	9	0.0436893	rnd-6_family-443.out	34	0.039627	rnd-4_family-1133.out	197	0.198789	rnd-3_family-1310.out	69	0.0412186	rnd-4_family-67.out	191	0.043908	rnd-5_family-239.out	51	0.0512048	rnd-4_family-39.out	408	0.0741144	DNA9TA1_DR.out	7	0.0339806	rnd-4_family-196.out	44	0.045221	EnSpm-17_HM.out	3	0.038961	rnd-2_family-124.out	347	0.0428713	hAT-1_NV.out	5	0.0409836	rnd-2_family-23.out	24	0.0365297	RTE-4_PM.out	6	0.0465116	rnd-4_family-926.out	69	0.0448343	rnd-4_family-2419.out	21	0.039924	rnd-3_family-379.out	152	0.0462568	rnd-5_family-1357.out	30	0.0449102	rnd-3_family-59.out	117	0.0305244	rnd-6_family-1524.out	156	0.0405511	rnd-6_family-690.out	241	0.0494359	DNA-8-8_DR.out	5	0.0561798
rnd-4_family-111.out	563	0.0435927	rnd-5_family-2130.out	12	0.039604	RTAg4.out	27	0.198529	rnd-5_family-2033.out	19	0.0412148	rnd-5_family-32.out	144	0.0438891	rnd-5_family-92.out	40	0.0511509	Helitron-2_DR.out	148	0.0741112	rnd-4_family-379.out	90	0.0338855	rnd-5_family-1.out	4141	0.0452183	rnd-4_family-1569.out	64	0.0389531	rnd-5_family-80.out	55	0.0428683	DNA-1-2_DR.out	5	0.0409836	rnd-4_family-1419.out	61	0.0365269	rnd-2_family-34.out	188	0.0464198	Tc1-1_Xt.out	19	0.0448113	rnd-3_family-726.out	101	0.0398894	rnd-5_family-248.out	99	0.0462401	rnd-5_family-1403.out	10	0.044843	rnd-3_family-1310.out	51	0.0304659	rnd-5_family-2507.out	18	0.0405405	rnd-5_family-755.out	203	0.0493917	rnd-5_family-7559.out	153	0.0561674
rnd-6_family-1643.out	219	0.0435388	KibiTn1.out	4	0.039604	L1-1_DR.out	70	0.1983	rnd-4_family-427.out	147	0.0411765	rnd-3_family-695.out	395	0.0438256	A-rich.out	2054	0.0511454	RMER12C.out	4	0.0740741	rnd-5_family-4036.out	9	0.0338346	rnd-5_family-204.out	55	0.045156	rnd-4_family-242.out	58	0.0389523	DNA-2-9_DR.out	3	0.0428571	Gypsy-57_GA-I.out	7	0.0409357	rnd-4_family-1195.out	18	0.0365112	rnd-3_family-124.out	98	0.0463357	rnd-5_family-749.out	6	0.0447761	rnd-5_family-1634.out	113	0.0398449	rnd-5_family-2585.out	19	0.0462287	Tc1-17a_Xen.out	10	0.044843	rnd-6_family-4912.out	9	0.0304054	rnd-4_family-592.out	152	0.0405225	REX1-2_XT.out	16	0.0493827	rnd-5_family-2388.out	72	0.0561622
rnd-4_family-926.out	67	0.0435348	L2-1_DR.out	15	0.0395778	hAT-47_HM.out	20	0.19802	rnd-4_family-1120.out	42	0.0411765	rnd-3_family-1155.out	27	0.0437601	rnd-6_family-1807.out	85	0.0510817	DNA-N4_DR.out	24	0.0740741	rnd-5_family-8577.out	34	0.0338308	rnd-4_family-183.out	89	0.0451318	rnd-2_family-124.out	315	0.0389177	rnd-5_family-1127.out	11	0.0428016	rnd-5_family-62.out	236	0.0409296	rnd-6_family-2360.out	52	0.0364912	rnd-6_family-758.out	41	0.0463277	G-rich.out	90	0.0447761	Daphne-18_HM.out	31	0.0397946	BovB.out	1509	0.0462217	rnd-5_family-140.out	209	0.0448305	rnd-4_family-39.out	167	0.0303361	rnd-5_family-998.out	74	0.0405036	rnd-5_family-192.out	59	0.0493724	rnd-5_family-409.out	44	0.0561224
rnd-5_family-3272.out	66	0.0435069	rnd-5_family-2561.out	56	0.039548	rnd-5_family-2876.out	78	0.19797	rnd-3_family-75.out	98	0.0411765	rnd-5_family-648.out	28	0.04375	rnd-4_family-1463.out	31	0.0510708	REX3_XM.out	58	0.0739796	rnd-6_family-1047.out	5	0.0337838	rnd-6_family-1104.out	18	0.0451128	rnd-2_family-46.out	117	0.0388704	rnd-6_family-10.out	199	0.0427865	rnd-5_family-980.out	20	0.0408998	rnd-5_family-1530.out	18	0.0364372	rnd-5_family-32.out	152	0.0463273	rnd-6_family-1773.out	14	0.0447284	rnd-4_family-2557.out	64	0.0397516	rnd-5_family-2130.out	14	0.0462046	rnd-3_family-853.out	87	0.0448223	rnd-3_family-217.out	74	0.0303154	rnd-5_family-1502.out	23	0.0404218	rnd-4_family-2705.out	47	0.0493697	rnd-3_family-559.out	127	0.0560954
rnd-5_family-6594.out	17	0.0434783	rnd-5_family-62.out	228	0.0395421	rnd-3_family-1155.out	122	0.197731	rnd-4_family-919.out	19	0.0411255	rnd-4_family-214.out	120	0.0437477	rnd-4_family-393.out	35	0.0510204	rnd-5_family-2282.out	23	0.073955	rnd-5_family-4159.out	5	0.0337838	rnd-5_family-62.out	260	0.0450919	rnd-5_family-5622.out	30	0.0388601	rnd-6_family-763.out	8	0.0427807	rnd-6_family-2607.out	11	0.0408922	rnd-5_family-471.out	13	0.0364146	BovB.out	1511	0.046283	rnd-6_family-431.out	11	0.0447154	rnd-6_family-224.out	24	0.0397351	rnd-5_family-382.out	51	0.0461957	Tc1-1_Xt.out	19	0.0448113	rnd-6_family-1553.out	6	0.030303	rnd-5_family-2553.out	27	0.0404192	rnd-5_family-1325.out	22	0.049217	rnd-6_family-5737.out	25	0.0560538
rnd-5_family-331.out	32	0.0434783	rnd-5_family-132.out	39	0.0395137	rnd-3_family-174.out	921	0.197428	rnd-3_family-195.out	38	0.0410811	rnd-2_family-11.out	150	0.0436808	RTE-29_CPB.out	5	0.0510204	rnd-3_family-75.out	176	0.0739496	rnd-5_family-1629.out	53	0.0337795	rnd-5_family-1089.out	38	0.0450237	rnd-6_family-3144.out	31	0.0388471	TDR19.out	20	0.042735	rnd-4_family-1406.out	79	0.0408691	rnd-4_family-549.out	65	0.0363942	rnd-6_family-615.out	44	0.0462671	DIRS-1-LTR_DR.out	8	0.0446927	rnd-4_family-1707.out	35	0.0397276	EnSpm1_HV.out	17	0.0461957	rnd-5_family-395.out	27	0.0447761	rnd-4_family-1410.out	6	0.030303	rnd-5_family-484.out	16	0.040404	rnd-5_family-3157.out	15	0.0491803	rnd-4_family-1531.out	54	0.0560166
Homo6.out	6	0.0434783	rnd-4_family-763.out	56	0.0394922	rnd-5_family-2883.out	259	0.197108	TE-X-4_DR.out	23	0.0410714	rnd-5_family-3344.out	19	0.0436782	HE1_DR1.out	13	0.0509804	rnd-5_family-204.out	90	0.0738916	rnd-6_family-6865.out	21	0.0337079	rnd-4_family-2071.out	75	0.045018	rnd-4_family-57.out	99	0.0388388	rnd-5_family-1108.out	22	0.0427184	rnd-3_family-473.out	158	0.0407952	rnd-4_family-810.out	20	0.0363636	rnd-3_family-379.out	152	0.0462568	hAT-6B_PM.out	13	0.0446735	rnd-4_family-131.out	91	0.0397206	Gypsy-23_GA-I.out	6	0.0461538	EnSpm-7_HM.out	18	0.0447761	rnd-3_family-195.out	28	0.0302703	rnd-6_family-1633.out	130	0.0403601	DNA-1-2_DR.out	6	0.0491803	rnd-4_family-1569.out	92	0.0559951
Gypsy82-LTR_Dr.out	10	0.0434783	DNA-TA-4_DR.out	3	0.0394737	rnd-5_family-630.out	26	0.19697	rnd-5_family-1199.out	127	0.0410472	TDR8.out	21	0.043659	rnd-5_family-1593.out	45	0.0509626	rnd-6_family-1082.out	26	0.0738636	rnd-5_family-297.out	39	0.0337079	rnd-5_family-4780.out	64	0.0449754	rnd-3_family-1310.out	65	0.0388292	rnd-5_family-108.out	65	0.0426789	rnd-3_family-33.out	52	0.0407843	Chapaev-3_HM.out	4	0.0363636	SINE3_AFC.out	24	0.0462428	rnd-6_family-9586.out	5	0.0446429	rnd-5_family-5.out	670	0.0396802	DIRS-4N2_DR.out	3	0.0461538	Chaplin1_DR.out	3	0.0447761	TDR1.out	15	0.0302419	rnd-6_family-684.out	39	0.0403309	Harbinger.out	656	0.0491607	rnd-4_family-654.out	39	0.0559541
EXPANDER1_DR.out	35	0.0434243	rnd-3_family-1310.out	66	0.0394265	rnd-3_family-133.out	711	0.196735	rnd-4_family-1389.out	22	0.0410448	rnd-5_family-1029.out	73	0.0436081	rnd-6_family-5459.out	8	0.0509554	rnd-5_family-74.out	305	0.0738499	Tc1-1_ACar.out	3	0.0337079	hAT-N36_DR.out	4	0.0449438	rnd-6_family-55.out	204	0.0388202	rnd-5_family-1634.out	121	0.0426657	hAT-N53_DR.out	23	0.0407801	rnd-5_family-16.out	529	0.0363324	rnd-5_family-1387.out	30	0.046225	rnd-5_family-7573.out	5	0.0446429	rnd-5_family-130.out	43	0.0396679	rnd-5_family-1870.out	63	0.0460863	rnd-4_family-3812.out	38	0.0447585	rnd-5_family-4010.out	16	0.0301887	TZF28B.out	40	0.0403226	rnd-3_family-695.out	443	0.0491512	rnd-5_family-307.out	32	0.0559441
rnd-3_family-98.out	107	0.0434077	rnd-4_family-25.out	232	0.0393955	rnd-6_family-4188.out	148	0.196286	DNA8-4A_DR.out	8	0.0410256	rnd-4_family-105.out	120	0.0435414	rnd-6_family-1818.out	8	0.0509554	rnd-5_family-2883.out	97	0.0738204	rnd-2_family-328.out	161	0.0336891	EnSpm-3_TA.out	4	0.0449438	rnd-6_family-2053.out	9	0.0387931	rnd-5_family-133.out	50	0.0426621	rnd-5_family-9999.out	13	0.0407524	rnd-4_family-110.out	134	0.0363144	rnd-6_family-168.out	349	0.0462068	rnd-5_family-409.out	35	0.0446429	rnd-5_family-1306.out	22	0.0396396	Tc1-3_Xt.out	10	0.0460829	rnd-4_family-911.out	35	0.044757	rnd-5_family-286.out	81	0.0301788	EnSpm-N2_DR.out	5	0.0403226	TDR19.out	23	0.0491453	rnd-4_family-1647.out	52	0.055914
rnd-4_family-1302.out	122	0.0434009	rnd-6_family-1523.out	14	0.0393258	rnd-4_family-317.out	232	0.195781	rnd-6_family-417.out	21	0.0410156	rnd-5_family-34.out	847	0.0435229	REX1-1_GA.out	11	0.0509259	GA-rich.out	939	0.073815	rnd-5_family-578.out	16	0.0336842	DNA-8-8_DR.out	4	0.0449438	rnd-5_family-4245.out	9	0.0387931	rnd-6_family-6017.out	13	0.042623	rnd-5_family-1006.out	26	0.0407524	rnd-5_family-58.out	38	0.0362942	hAT-N59_DR.out	3	0.0461538	BovB.out	1457	0.0446289	rnd-4_family-1569.out	65	0.0395618	rnd-5_family-696.out	77	0.0460802	rnd-4_family-43.out	100	0.0447427	ERV-2B_Crp-LTR.out	7	0.0301724	rnd-5_family-1495.out	77	0.0403141	rnd-5_family-140.out	229	0.0491205	Rex1_FurC.out	27	0.0559006
rnd-4_family-1752.out	44	0.0433925	rnd-5_family-1728.out	109	0.0393076	rnd-4_family-949.out	138	0.195745	rnd-5_family-286.out	110	0.0409836	rnd-2_family-46.out	131	0.0435216	rnd-4_family-592.out	191	0.0509198	rnd-5_family-1073.out	40	0.0738007	L2.out	3240	0.0336274	rnd-5_family-93.out	193	0.0449255	rnd-5_family-143.out	78	0.0387289	rnd-6_family-17.out	213	0.042617	rnd-5_family-2229.out	155	0.0407038	rnd-6_family-6173.out	9	0.0362903	DIRS-4N2_DR.out	3	0.0461538	rnd-6_family-2607.out	12	0.0446097	rnd-5_family-1603.out	202	0.0395226	rnd-6_family-1280.out	7	0.0460526	rnd-5_family-938.out	16	0.0446927	rnd-6_family-832.out	6	0.0301508	rnd-3_family-304.out	31	0.0403121	5S-Sauria.out	5	0.0490196	SINE3_AFC.out	29	0.0558767
rnd-6_family-2924.out	21	0.0433884	rnd-5_family-544.out	86	0.0393053	rnd-5_family-1569.out	76	0.195373	DNA-1-2_DR.out	5	0.0409836	rnd-3_family-262.out	49	0.0435169	rnd-5_family-4350.out	17	0.0508982	hAT-1_NV.out	9	0.0737705	rnd-4_family-1406.out	65	0.0336265	rnd-4_family-1570.out	51	0.0448549	rnd-5_family-789.out	36	0.0387097	rnd-5_family-74.out	176	0.042615	Sola1-1_AC.out	44	0.0406654	rnd-4_family-2797.out	16	0.0362812	rnd-5_family-891.out	73	0.0461441	rnd-6_family-5459.out	7	0.044586	rnd-5_family-1149.out	49	0.0394843	rnd-3_family-130.out	201	0.0460165	DIRS-1-LTR_DR.out	8	0.0446927	rnd-5_family-1.out	2760	0.0301382	L2-17_DRe.out	11	0.040293	GA-rich.out	623	0.0489741	rnd-6_family-195.out	10	0.0558659
rnd-4_family-624.out	47	0.0433579	rnd-5_family-1813.out	15	0.039267	rnd-5_family-193.out	16	0.195122	rnd-5_family-2297.out	42	0.0409756	rnd-4_family-592.out	163	0.0434551	rnd-4_family-251.out	63	0.0508885	rnd-5_family-62.out	425	0.0737079	Penelope-1_AFC.out	74	0.0336058	Tc1-1_Xt.out	19	0.0448113	RLTR20A4.out	7	0.038674	rnd-4_family-2487.out	47	0.0426111	rnd-6_family-25.out	283	0.0406609	rnd-5_family-300.out	38	0.0362595	rnd-5_family-1083.out	25	0.0461255	rnd-5_family-4959.out	19	0.0444965	tRNA-Ile-ATT.out	3	0.0394737	rnd-3_family-305.out	100	0.0459982	rnd-4_family-39.out	246	0.0446866	rnd-4_family-469.out	16	0.0301318	rnd-3_family-54.out	190	0.0402287	rnd-6_family-1849.out	41	0.0488677	rnd-5_family-781.out	31	0.0558559
hAT-21_CPB.out	13	0.0433333	SINE2-1_AFC.out	166	0.0392435	rnd-6_family-2379.out	340	0.194731	rnd-5_family-7462.out	19	0.0409483	rnd-5_family-1629.out	68	0.0433397	rnd-4_family-1302.out	143	0.0508716	HEL.out	14	0.0736842	rnd-5_family-816.out	9	0.0335821	rnd-5_family-1920.out	28	0.0448	rnd-4_family-37.out	151	0.0386585	rnd-3_family-217.out	104	0.0426055	rnd-6_family-431.out	10	0.0406504	rnd-6_family-1524.out	139	0.0361321	rnd-4_family-1114.out	183	0.046119	rnd-5_family-536.out	63	0.0444915	rnd-6_family-151.out	6	0.0394737	RLTR20C2_MM.out	4	0.045977	rnd-5_family-7921.out	80	0.0446678	rnd-5_family-811.out	9	0.0301003	rnd-5_family-447.out	71	0.0402039	rnd-6_family-401.out	28	0.0488656	rnd-5_family-1306.out	31	0.0558559
rnd-5_family-3246.out	24	0.0433213	rnd-5_family-845.out	10	0.0392157	REX1-1_DR.out	50	0.194553	EXPANDER1_DR.out	33	0.0409429	hAT-21_CPB.out	13	0.0433333	rnd-5_family-696.out	85	0.0508677	rnd-6_family-7617.out	17	0.0735931	rnd-6_family-1388.out	37	0.0335449	rnd-5_family-749.out	6	0.0447761	rnd-5_family-2592.out	23	0.0386555	rnd-3_family-124.out	90	0.0425532	rnd-5_family-248.out	87	0.0406352	SINE_AFC.out	105	0.0361073	Tc1-3_Xt.out	10	0.0460829	rnd-4_family-1406.out	86	0.0444904	HEROTn.out	3	0.0394737	rnd-5_family-357.out	30	0.0458716	rnd-4_family-820.out	48	0.0446512	L2.out	2897	0.0300675	rnd-4_family-565.out	43	0.0401869	rnd-5_family-2035.out	15	0.0488599	rnd-6_family-401.out	32	0.0558464
rnd-4_family-540.out	43	0.0433031	rnd-4_family-427.out	140	0.0392157	rnd-4_family-1125.out	109	0.194296	rnd-4_family-911.out	32	0.0409207	rnd-3_family-801.out	78	0.0433093	rnd-5_family-74.out	210	0.0508475	rnd-5_family-1023.out	108	0.0735695	rnd-5_family-80.out	43	0.0335152	rnd-5_family-1338.out	9	0.0447761	rnd-5_family-4780.out	55	0.0386507	Rex1-3_FR.out	10	0.0425532	rnd-5_family-1073.out	22	0.0405904	rnd-6_family-3086.out	37	0.0360976	rnd-5_family-6594.out	18	0.0460358	rnd-6_family-168.out	336	0.0444856	DNA-TA-4_DR.out	3	0.0394737	rnd-5_family-2860.out	30	0.0458015	rnd-5_family-409.out	35	0.0446429	rnd-4_family-827.out	21	0.0300429	rnd-6_family-2517.out	114	0.0401691	rnd-5_family-200.out	49	0.0488534	rnd-5_family-200.out	56	0.0558325
L2-1_FR1.out	8	0.0432432	rnd-4_family-1120.out	40	0.0392157	rnd-6_family-1425.out	27	0.194245	rnd-6_family-1120.out	11	0.0408922	rnd-5_family-597.out	60	0.04329	rnd-5_family-1638.out	12	0.0508475	rnd-4_family-1406.out	142	0.0734609	rnd-5_family-62.out	193	0.0334721	rnd-4_family-1389.out	24	0.0447761	rnd-5_family-1049.out	8	0.0386473	rnd-5_family-835.out	29	0.042522	rnd-4_family-624.out	44	0.0405904	Tc1-5_Xt.out	56	0.0360592	rnd-6_family-4945.out	36	0.045977	rnd-6_family-375.out	10	0.0444444	rnd-6_family-2527.out	26	0.0394537	SWIMMER1.out	7	0.0457516	rnd-4_family-1195.out	22	0.0446247	rnd-3_family-174.out	140	0.0300107	rnd-5_family-1136.out	29	0.0401662	rnd-3_family-133.out	176	0.0486995	CR1-12_DR.out	14	0.0557769
rnd-5_family-297.out	50	0.0432152	SWIMMER1.out	6	0.0392157	rnd-4_family-131.out	444	0.193802	rnd-4_family-2797.out	18	0.0408163	rnd-3_family-75.out	103	0.0432773	rnd-6_family-29.out	427	0.050785	rnd-2_family-347.out	49	0.0733533	rnd-4_family-2406.out	17	0.0334646	Helitron-1_DR.out	9	0.0447761	rnd-5_family-6679.out	17	0.0386364	rnd-6_family-2828.out	38	0.0425056	rnd-4_family-183.out	80	0.040568	rnd-6_family-2121.out	12	0.036036	RLTR20C2_MM.out	4	0.045977	rnd-5_family-2034.out	12	0.0444444	rnd-6_family-985.out	58	0.039429	rnd-5_family-89.out	113	0.0457305	rnd-6_family-5459.out	7	0.044586	rnd-6_family-1424.out	6	0.03	DNA-N4_DR.out	13	0.0401235	rnd-5_family-1593.out	43	0.0486976	LTR24.out	18	0.0557276
DNA-2-32_DR.out	13	0.0431894	rnd-3_family-41.out	337	0.0391997	Gypsy-6_GA-I.out	6	0.193548	rnd-5_family-8577.out	41	0.040796	rnd-5_family-1002.out	15	0.0432277	rnd-4_family-5.out	1622	0.0506669	Sola3-1_BF.out	109	0.073302	rnd-6_family-1637.out	208	0.0334405	Chaplin1_DR.out	3	0.0447761	rnd-5_family-1728.out	107	0.0385864	Tc1-5_Xt.out	66	0.0424984	rnd-4_family-81.out	145	0.0405594	rnd-5_family-2507.out	16	0.036036	rnd-5_family-1032.out	49	0.0459231	ONSATB.out	4	0.0444444	Harbinger.out	526	0.0394185	rnd-5_family-1502.out	26	0.0456942	rnd-4_family-394.out	53	0.0445753	rnd-5_family-1629.out	47	0.0299554	rnd-5_family-140.out	187	0.0401115	rnd-5_family-781.out	27	0.0486486	rnd-3_family-54.out	263	0.0556849
rnd-6_family-1414.out	6	0.0431655	rnd-4_family-592.out	147	0.0391895	DNA-1-9_DR.out	6	0.193548	rnd-5_family-4780.out	58	0.040759	rnd-3_family-220.out	137	0.0431768	rnd-5_family-7559.out	138	0.0506608	rnd-5_family-239.out	73	0.0732932	rnd-5_family-627.out	95	0.0334154	rnd-6_family-195.out	8	0.0446927	rnd-5_family-1569.out	15	0.0385604	rnd-4_family-1226.out	73	0.0424913	rnd-6_family-1047.out	6	0.0405405	rnd-5_family-462.out	11	0.0359477	rnd-6_family-6017.out	14	0.0459016	DNA-8-9_DR.out	14	0.0444444	rnd-6_family-777.out	27	0.0394161	rnd-5_family-1533.out	20	0.0456621	rnd-6_family-690.out	217	0.0445128	rnd-5_family-238.out	80	0.0299401	rnd-3_family-459.out	19	0.0400844	rnd-5_family-4412.out	14	0.0486111	rnd-5_family-764.out	26	0.0556745
rnd-5_family-3526.out	24	0.0431655	rnd-4_family-1389.out	21	0.0391791	rnd-5_family-2692.out	69	0.193277	rnd-4_family-690.out	37	0.0407489	rnd-6_family-1425.out	6	0.0431655	rnd-4_family-1226.out	87	0.0506403	rnd-5_family-6276.out	108	0.0732203	rnd-6_family-30.out	271	0.0334114	DIRS-1-LTR_DR.out	8	0.0446927	Novosib-6_CR.out	52	0.0385471	rnd-4_family-912.out	33	0.042471	rnd-2_family-137.out	346	0.04052	rnd-4_family-1302.out	101	0.0359303	rnd-3_family-77.out	205	0.0458921	DNA-2-24_DR.out	4	0.0444444	rnd-3_family-40.out	245	0.0394017	rnd-3_family-238.out	149	0.0456216	rnd-5_family-2561.out	63	0.0444915	rnd-5_family-1357.out	20	0.0299401	rnd-4_family-25.out	236	0.0400747	rnd-6_family-10.out	226	0.0485917	rnd-5_family-2044.out	32	0.0556522
rnd-5_family-1387.out	28	0.0431433	ENSPM-6_DR.out	55	0.0391459	rnd-3_family-112.out	143	0.192982	EnSpm-6N1_DR.out	22	0.0407407	BovB.out	1409	0.0431586	rnd-3_family-41.out	435	0.050599	rnd-5_family-3815.out	38	0.0732177	rnd-5_family-5.out	564	0.0334024	rnd-5_family-1184.out	37	0.044686	rnd-4_family-365.out	25	0.0385208	rnd-6_family-4188.out	32	0.0424403	rnd-4_family-1557.out	48	0.0405063	rnd-5_family-1357.out	24	0.0359281	rnd-5_family-535.out	5	0.0458716	DNA-1-8_DR.out	4	0.0444444	rnd-5_family-1636.out	135	0.0393931	rnd-4_family-37.out	178	0.0455709	rnd-4_family-81.out	159	0.0444755	rnd-6_family-6556.out	43	0.0299235	rnd-6_family-375.out	9	0.04	rnd-5_family-229.out	60	0.048583	rnd-6_family-6938.out	4	0.0555556
Tc1-1_PM.out	43	0.0431294	rnd-3_family-59.out	150	0.0391338	rnd-5_family-462.out	59	0.19281	rnd-2_family-6.out	387	0.0407283	rnd-4_family-539.out	37	0.0431235	rnd-5_family-2509.out	35	0.0505051	rnd-6_family-1357.out	148	0.0731949	rnd-6_family-2527.out	22	0.0333839	Tc1-8_DR.out	13	0.0446735	rnd-3_family-695.out	347	0.0384999	rnd-5_family-1314.out	16	0.0424403	rnd-4_family-635.out	42	0.0405014	rnd-6_family-2698.out	17	0.035865	rnd-5_family-447.out	81	0.0458664	rnd-5_family-80.out	57	0.0444271	rnd-5_family-2056.out	56	0.0393535	Rex1_FurC.out	22	0.0455487	rnd-6_family-1807.out	74	0.0444712	TDR19.out	14	0.0299145	hAT-21_CPB.out	12	0.04	rnd-5_family-1530.out	24	0.048583	rnd-6_family-1553.out	11	0.0555556
rnd-2_family-124.out	349	0.0431184	rnd-5_family-2033.out	18	0.0390456	rnd-4_family-2797.out	85	0.192744	rnd-3_family-97.out	153	0.040724	rnd-4_family-695.out	93	0.0430556	rnd-5_family-1108.out	26	0.0504854	rnd-4_family-427.out	261	0.0731092	rnd-6_family-2007.out	5	0.0333333	rnd-5_family-7573.out	5	0.0446429	rnd-4_family-111.out	497	0.0384824	rnd-4_family-312.out	161	0.0423907	rnd-5_family-34.out	788	0.0404912	rnd-5_family-119.out	135	0.0358566	rnd-6_family-4374.out	6	0.0458015	rnd-2_family-60.out	248	0.0443808	rnd-4_family-695.out	85	0.0393519	rnd-5_family-835.out	31	0.0454545	DNA-1-8_DR.out	4	0.0444444	rnd-5_family-3344.out	13	0.0298851	Sat-1_TSy.out	4	0.04	TZF28C.out	12	0.048583	rnd-5_family-1095.out	28	0.0555556
Ginger1-1_AC.out	31	0.0431154	rnd-4_family-1988.out	64	0.0390006	tRNA-Ser-TCG.out	5	0.192308	RNLTR2d.out	9	0.040724	rnd-6_family-1417.out	16	0.0430108	DNA2-5_DR.out	29	0.0504348	rnd-5_family-696.out	122	0.0730102	rnd-2_family-34.out	135	0.0333333	rnd-3_family-144.out	187	0.0446407	rnd-4_family-1752.out	39	0.0384615	rnd-5_family-624.out	5	0.0423729	rnd-2_family-347.out	27	0.0404192	rnd-4_family-233.out	45	0.0357995	FUGUREP2.out	12	0.0458015	rnd-5_family-4862.out	11	0.0443548	rnd-4_family-513.out	45	0.0393357	rnd-5_family-823.out	9	0.0454545	rnd-5_family-65.out	92	0.044423	Tc1-4Ory.out	4	0.0298507	rnd-5_family-10.out	576	0.0399917	DNA9TA1_DR.out	10	0.0485437	rnd-4_family-185.out	16	0.0555556
rnd-5_family-2248.out	30	0.0431034	rnd-2_family-45.out	265	0.0389477	rnd-4_family-3782.out	15	0.192308	rnd-3_family-778.out	166	0.0407162	hAT-42_HM.out	4	0.0430108	EnSpm-2_TD.out	6	0.0504202	rnd-4_family-625.out	198	0.072955	T2.out	21	0.0333333	Tc1-2_PM.out	9	0.0445545	hAT-N49_DR.out	4	0.0384615	rnd-4_family-1388.out	45	0.0423729	rnd-5_family-16.out	588	0.0403846	rnd-6_family-2828.out	32	0.0357942	rnd-5_family-7921.out	82	0.0457845	rnd-3_family-410.out	104	0.0443497	rnd-6_family-619.out	7	0.0393258	rnd-5_family-630.out	6	0.0454545	rnd-6_family-1633.out	143	0.0443962	EnSpm-7_HM.out	12	0.0298507	rnd-5_family-172.out	149	0.0399357	rnd-5_family-290.out	23	0.0485232	Mariner-29_HM.out	15	0.0555556
rnd-4_family-183.out	85	0.0431034	rnd-5_family-2668.out	16	0.0389294	RNSAT1c.out	5	0.192308	rnd-4_family-520.out	42	0.0406583	rnd-2_family-471.out	158	0.0430049	rnd-5_family-756.out	37	0.0504087	TZSAT.out	7	0.0729167	Rex1-1B_FR.out	6	0.0333333	rnd-4_family-233.out	56	0.0445505	MER6.out	12	0.0384615	Tc1-8B_DR.out	5	0.0423729	rnd-4_family-816.out	17	0.04038	rnd-4_family-39.out	197	0.0357856	Nimb-2_DR.out	13	0.0457746	rnd-4_family-25.out	261	0.0443199	rnd-5_family-4745.out	32	0.039312	rnd-5_family-1139.out	17	0.0454545	rnd-3_family-274.out	170	0.0443633	DIRS-8B_DR.out	6	0.0298507	rnd-5_family-1603.out	204	0.0399139	SINE3-1.out	8	0.0484848	Gypsy40-I_DR.out	3	0.0555556
rnd-5_family-447.out	76	0.0430351	rnd-5_family-4350.out	13	0.0389222	DNA-TTAA0-7_DR.out	10	0.192308	rnd-5_family-384.out	36	0.0406321	rnd-5_family-58.out	45	0.0429799	REX1_CY.out	13	0.0503876	Tc1-9_Xt.out	141	0.0726804	EnSpm-6N1_DR.out	18	0.0333333	rnd-3_family-31.out	391	0.0445381	rnd-4_family-308.out	139	0.0384509	rnd-6_family-1397.out	31	0.0423497	rnd-6_family-5737.out	18	0.0403587	rnd-3_family-274.out	137	0.0357516	rnd-5_family-3348.out	15	0.0457317	rnd-4_family-2404.out	79	0.0443073	rnd-6_family-684.out	38	0.0392968	rnd-5_family-442.out	19	0.0453461	hAT-N53_DR.out	25	0.0443262	rnd-5_family-66.out	53	0.0298255	rnd-4_family-258.out	41	0.0398445	EnSpm-4_HM.out	16	0.0484848	DNA2-1_DR.out	5	0.0555556
rnd-6_family-1357.out	87	0.0430267	REX1-1_DR.out	10	0.0389105	BEL-9_GA-I.out	5	0.192308	rnd-5_family-1029.out	68	0.0406213	rnd-5_family-1495.out	82	0.0429319	rnd-5_family-755.out	207	0.050365	rnd-5_family-676.out	43	0.0726351	EnSpm-2_DR.out	3	0.0333333	rnd-4_family-131.out	102	0.044522	rnd-3_family-661.out	44	0.0383944	rnd-4_family-131.out	97	0.0423396	Penelope-5_XT.out	34	0.0403321	rnd-5_family-143.out	72	0.0357498	rnd-5_family-3343.out	157	0.0457193	rnd-4_family-396.out	22	0.0442656	RTE-1_AFC.out	22	0.0392857	L1-1_DR.out	16	0.0453258	rnd-6_family-25.out	308	0.0442529	rnd-4_family-196.out	29	0.0298047	rnd-5_family-1238.out	17	0.0398126	rnd-5_family-409.out	38	0.0484694	rnd-3_family-130.out	242	0.0554029
rnd-6_family-524.out	8	0.0430108	rnd-5_family-297.out	45	0.0388937	DNA-1-1_DR.out	28	0.191781	rnd-5_family-6881.out	98	0.0405461	rnd-5_family-2411.out	30	0.0429185	rnd-5_family-1350.out	12	0.0502092	rnd-6_family-6173.out	18	0.0725806	DNA-1-8_DR.out	3	0.0333333	rnd-2_family-6.out	423	0.0445169	rnd-5_family-3931.out	15	0.0383632	TDR1.out	21	0.0423387	TDR1.out	20	0.0403226	TC1_FR1.out	130	0.0357339	rnd-4_family-1531.out	44	0.0456432	rnd-5_family-2754.out	11	0.0441767	rnd-5_family-5523.out	13	0.0392749	rnd-5_family-1426.out	13	0.0452962	rnd-4_family-895.out	5	0.0442478	rnd-6_family-2861.out	9	0.0298013	Helitron-1_DR.out	8	0.039801	rnd-5_family-648.out	31	0.0484375	rnd-4_family-3632.out	78	0.0553977
hAT-1960_Ami.out	4	0.0430108	rnd-5_family-229.out	48	0.0388664	rnd-5_family-5.out	3234	0.191531	Rex1-40_DRe.out	3	0.0405405	rnd-5_family-10359.out	10	0.0429185	rnd-4_family-1098.out	77	0.0501956	rnd-5_family-1589.out	36	0.0725806	rnd-4_family-2783.out	42	0.0332805	rnd-5_family-7340.out	17	0.0445026	rnd-4_family-911.out	30	0.0383632	rnd-4_family-427.out	151	0.0422969	L2-32_DRe.out	11	0.040293	rnd-5_family-7573.out	4	0.0357143	rnd-5_family-1023.out	67	0.0456403	DNA-8-32_DR.out	11	0.0441767	rnd-5_family-2787.out	26	0.0392749	rnd-5_family-62.out	261	0.0452653	RLTR20A4.out	8	0.0441989	rnd-6_family-1849.out	25	0.0297974	Kolobok-2_XT.out	13	0.0397554	rnd-6_family-8732.out	49	0.048419	rnd-5_family-940.out	19	0.0553936
rnd-5_family-909.out	22	0.0429688	rnd-5_family-757.out	27	0.0388489	rnd-4_family-513.out	219	0.191434	TC1DR3.out	274	0.0405146	rnd-5_family-1023.out	63	0.0429155	rnd-5_family-140.out	234	0.0501931	rnd-4_family-513.out	83	0.0725524	rnd-5_family-92.out	26	0.0332481	rnd-4_family-214.out	122	0.0444769	rnd-4_family-56.out	169	0.0383568	rnd-5_family-618.out	72	0.0422783	rnd-5_family-1149.out	50	0.0402901	hAT-N44_DR.out	3	0.0357143	rnd-4_family-5.out	1461	0.0456377	rnd-5_family-351.out	94	0.0441522	rnd-2_family-201.out	98	0.0392314	rnd-5_family-7462.out	21	0.0452586	rnd-6_family-1524.out	170	0.0441903	rnd-3_family-394.out	35	0.0297114	rnd-6_family-736.out	11	0.0397112	ENSPM-6_DR.out	68	0.0483986	rnd-2_family-347.out	37	0.0553892
rnd-5_family-2270.out	40	0.0429646	rnd-5_family-536.out	55	0.0388418	rnd-5_family-2108.out	175	0.191048	rnd-4_family-635.out	42	0.0405014	rnd-4_family-394.out	51	0.0428932	rnd-4_family-766.out	28	0.0501792	rnd-5_family-3272.out	110	0.0725115	hAT-N79_DR.out	6	0.0331492	rnd-5_family-2337.out	6	0.0444444	rnd-5_family-172.out	143	0.0383275	rnd-5_family-140.out	197	0.0422565	rnd-4_family-2057.out	24	0.0402685	hAT-N29_DR.out	4	0.0357143	rnd-5_family-1182.out	12	0.0456274	rnd-5_family-146.out	33	0.0441176	rnd-5_family-500.out	10	0.0392157	rnd-6_family-2379.out	79	0.0452463	DNA-8-32_DR.out	11	0.0441767	rnd-6_family-3217.out	3	0.029703	rnd-6_family-4262.out	5	0.0396825	rnd-6_family-524.out	9	0.0483871	rnd-4_family-540.out	55	0.0553877
rnd-4_family-150.out	104	0.0429575	rnd-5_family-7462.out	18	0.0387931	CR1-3_FR.out	87	0.190789	rnd-2_family-125.out	82	0.0404938	rnd-6_family-1524.out	165	0.0428906	rnd-3_family-130.out	219	0.0501374	rnd-3_family-80.out	505	0.0725054	Harbinger.out	442	0.0331235	Rex1-1B_FR.out	8	0.0444444	A-rich.out	1539	0.0383217	rnd-6_family-5581.out	3	0.0422535	rnd-5_family-2248.out	28	0.0402299	L2-16_DRe.out	5	0.0357143	rnd-5_family-1495.out	87	0.0455497	rnd-5_family-297.out	51	0.0440795	rnd-4_family-593.out	66	0.0392157	rnd-5_family-192.out	54	0.0451883	rnd-5_family-2491.out	34	0.0441558	rnd-3_family-112.out	22	0.0296896	rnd-6_family-1347.out	105	0.0395778	rnd-5_family-1954.out	15	0.0483871	rnd-4_family-624.out	60	0.0553506
Dong2_FR.out	21	0.0429448	rnd-6_family-3802.out	5	0.0387597	rnd-5_family-764.out	89	0.190578	rnd-2_family-20.out	188	0.0404911	rnd-5_family-917.out	12	0.0428571	rnd-5_family-442.out	21	0.0501193	TE-X-5_DR.out	76	0.07245	rnd-6_family-2861.out	10	0.0331126	ERV38_MD-int.out	10	0.0444444	REX1-7_XT.out	28	0.0383037	rnd-6_family-3256.out	6	0.0422535	rnd-5_family-568.out	40	0.0401606	rnd-6_family-1633.out	115	0.0357032	rnd-5_family-3948.out	24	0.0455408	rnd-5_family-1032.out	47	0.0440487	5S-Sauria.out	4	0.0392157	rnd-2_family-34.out	183	0.0451852	rnd-3_family-141.out	232	0.0441484	rnd-4_family-299.out	74	0.0296831	rnd-6_family-1637.out	246	0.0395498	rnd-5_family-1553.out	30	0.0483871	rnd-3_family-112.out	41	0.0553306
rnd-6_family-1849.out	36	0.0429082	rnd-5_family-108.out	59	0.0387393	rnd-6_family-690.out	929	0.190564	rnd-3_family-379.out	133	0.0404747	rnd-4_family-251.out	53	0.042811	rnd-6_family-618.out	17	0.05	rnd-4_family-1751.out	36	0.0724346	rnd-5_family-12.out	129	0.0330769	DNA-2-24_DR.out	4	0.0444444	rnd-4_family-214.out	105	0.0382793	Crack-2_SP.out	3	0.0422535	rnd-2_family-124.out	325	0.0401532	rnd-6_family-160.out	27	0.0356671	rnd-6_family-690.out	222	0.0455385	rnd-6_family-2527.out	29	0.0440061	rnd-2_family-471.out	144	0.0391943	rnd-2_family-11.out	155	0.0451369	rnd-6_family-1630.out	23	0.0441459	rnd-5_family-674.out	57	0.0296566	rnd-4_family-1388.out	42	0.039548	rnd-6_family-2490.out	10	0.0483092	rnd-5_family-4749.out	13	0.0553191
L2-16_DRe.out	6	0.0428571	rnd-5_family-16.out	564	0.0387363	rnd-6_family-1472.out	20	0.190476	rnd-4_family-1108.out	74	0.0404593	rnd-6_family-2360.out	61	0.042807	TE-X-4_DR.out	28	0.05	rnd-6_family-2047.out	32	0.0723982	rnd-5_family-453.out	10	0.0330033	rnd-5_family-1696.out	19	0.0443925	BovB.out	1249	0.0382577	ACROBAT1.out	3	0.0422535	rnd-2_family-45.out	273	0.0401235	rnd-5_family-501.out	16	0.0356347	rnd-6_family-10301.out	9	0.0454545	rnd-6_family-29.out	370	0.0440057	rnd-4_family-105.out	108	0.0391872	rnd-5_family-1944.out	19	0.0451306	rnd-3_family-108.out	77	0.0441261	rnd-2_family-125.out	60	0.0296296	rnd-6_family-820.out	33	0.039521	rnd-5_family-1049.out	10	0.0483092	rnd-4_family-57.out	141	0.0553158
EnSpm-30_SBi.out	3	0.0428571	rnd-5_family-1038.out	45	0.038693	hAT-N21B_CPB.out	8	0.190476	rnd-4_family-2980.out	87	0.0404463	rnd-5_family-2507.out	19	0.0427928	EnSpm-6N1_DR.out	27	0.05	rnd-6_family-1347.out	192	0.0723709	rnd-5_family-1196.out	13	0.0329949	rnd-5_family-1141.out	34	0.0443286	rnd-6_family-5459.out	6	0.0382166	L2-1_DR.out	16	0.0422164	rnd-3_family-80.out	279	0.0400574	rnd-4_family-67.out	155	0.0356322	rnd-5_family-680.out	17	0.0454545	rnd-3_family-631.out	53	0.0439834	TC1_FR2.out	74	0.0390914	rnd-4_family-57.out	115	0.0451157	hAT-N25_DR.out	3	0.0441176	rnd-5_family-1089.out	25	0.0296209	rnd-4_family-2382.out	33	0.0394737	rnd-5_family-822.out	34	0.0482955	rnd-5_family-1047.out	39	0.0552408
rnd-4_family-1125.out	24	0.0427807	Tc1-13_Xt.out	14	0.038674	Polinton-1_SM.out	4	0.190476	rnd-5_family-74.out	167	0.0404358	TC1_FR2.out	81	0.0427892	rnd-5_family-34.out	973	0.0499974	rnd-6_family-1786.out	129	0.07235	L2-17_DRe.out	9	0.032967	rnd-6_family-9610.out	5	0.0442478	rnd-5_family-2860.out	25	0.0381679	rnd-5_family-1661.out	13	0.0422078	rnd-3_family-695.out	361	0.0400533	rnd-4_family-390.out	61	0.0356308	rnd-5_family-1661.out	14	0.0454545	rnd-4_family-85.out	244	0.0439323	hAT-51_HM.out	5	0.0390625	rnd-5_family-969.out	24	0.0451128	Mariner-3_DR.out	12	0.0441176	rnd-6_family-29.out	249	0.0296147	LOOPERN2_DR.out	6	0.0394737	rnd-3_family-473.out	187	0.048283	rnd-5_family-192.out	66	0.0552301
rnd-4_family-913.out	28	0.0427481	rnd-3_family-274.out	148	0.0386221	rnd-5_family-1496.out	63	0.190332	Copia-3_GA-I.out	4	0.040404	DNA-8-5_DR.out	49	0.0427201	BovB.out	1630	0.049928	rnd-4_family-1593.out	42	0.0722892	Kolobok-3_Aplcal.out	15	0.032967	rnd-6_family-4056.out	116	0.044241	Helitron-3N3_PM.out	5	0.0381679	rnd-4_family-1557.out	50	0.0421941	rnd-6_family-1633.out	129	0.0400497	rnd-4_family-251.out	44	0.0355412	rnd-5_family-1006.out	29	0.0454545	rnd-4_family-640.out	18	0.0439024	rnd-6_family-2121.out	13	0.039039	rnd-5_family-68.out	149	0.0449472	rnd-6_family-3008.out	38	0.0440835	rnd-6_family-299.out	143	0.0296066	rnd-2_family-137.out	337	0.039466	rnd-3_family-54.out	228	0.0482744	rnd-6_family-1114.out	9	0.0552147
rnd-6_family-1011.out	14	0.0426829	rnd-4_family-2357.out	72	0.0386059	rnd-6_family-3849.out	15	0.189873	rnd-5_family-2694.out	33	0.0403917	rnd-5_family-228.out	63	0.0427119	rnd-6_family-215.out	22	0.0498866	rnd-4_family-549.out	129	0.0722284	rnd-5_family-4350.out	11	0.0329341	CR1-79_HM.out	23	0.0442308	Penelope-1_AFC.out	84	0.0381471	rnd-5_family-1863.out	8	0.0421053	rnd-5_family-12.out	156	0.04	rnd-4_family-81.out	127	0.0355245	MER6A.out	3	0.0454545	rnd-5_family-1038.out	51	0.0438521	rnd-6_family-358.out	8	0.0390244	rnd-6_family-6865.out	28	0.0449438	rnd-5_family-297.out	51	0.0440795	rnd-4_family-209.out	33	0.0295699	rnd-3_family-13.out	598	0.0394589	rnd-3_family-40.out	300	0.048247	rnd-5_family-761.out	9	0.0552147
rnd-4_family-592.out	160	0.0426553	rnd-4_family-1707.out	34	0.0385925	rnd-6_family-2013.out	105	0.189531	rnd-6_family-14040.out	75	0.0403443	Tc1-15_Xt.out	12	0.0427046	rnd-4_family-290.out	41	0.0498783	rnd-5_family-544.out	158	0.0722121	rnd-5_family-2553.out	22	0.0329341	RLTR20A4.out	8	0.0441989	rnd-3_family-98.out	94	0.0381339	rnd-4_family-525.out	44	0.042065	Tc1-4_FR.out	6	0.04	rnd-4_family-243.out	64	0.0354964	EnSpm-4_DR.out	4	0.0454545	rnd-4_family-2140.out	11	0.0438247	rnd-5_family-2297.out	40	0.0390244	rnd-5_family-297.out	52	0.0449438	rnd-5_family-1495.out	84	0.0439791	TE-X-5_DR.out	31	0.029552	rnd-4_family-766.out	22	0.0394265	rnd-4_family-526.out	45	0.0482315	rnd-5_family-1728.out	153	0.0551749
rnd-6_family-2517.out	121	0.0426357	rnd-5_family-2282.out	12	0.0385852	rnd-4_family-654.out	132	0.189383	rnd-3_family-144.out	169	0.0403438	rnd-5_family-10.out	615	0.0426994	rnd-6_family-5684.out	25	0.0498008	Dong_FR.out	33	0.0722101	rnd-5_family-74.out	136	0.0329298	rnd-5_family-1056.out	9	0.0441176	Tc1-7_Xt.out	16	0.0380952	rnd-3_family-141.out	221	0.0420552	HAT-4N1_Mad.out	3	0.04	TC1DR3.out	240	0.0354872	rnd-4_family-150.out	110	0.0454358	DNA9TA1_DR.out	9	0.0436893	Sola3-1_BF.out	58	0.0390047	Tc1-1_ACar.out	4	0.0449438	rnd-5_family-759.out	8	0.043956	rnd-6_family-2698.out	14	0.0295359	rnd-4_family-216.out	27	0.0394161	rnd-5_family-568.out	48	0.0481928	rnd-4_family-1593.out	32	0.0550775
rnd-6_family-17.out	213	0.042617	TC1_FR2.out	73	0.0385631	rnd-5_family-674.out	363	0.188866	rnd-4_family-213.out	33	0.0403423	rnd-5_family-773.out	29	0.0426471	rnd-5_family-1199.out	154	0.0497738	rnd-5_family-2652.out	14	0.0721649	rnd-4_family-308.out	119	0.0329184	rnd-3_family-59.out	169	0.0440908	T2.out	24	0.0380952	rnd-5_family-6276.out	62	0.0420339	Chapaev-3A_HM.out	4	0.04	rnd-5_family-1954.out	11	0.0354839	rnd-4_family-1133.out	45	0.0454087	rnd-4_family-1098.out	67	0.0436767	rnd-3_family-473.out	151	0.0389879	rnd-6_family-160.out	34	0.0449141	Gypsy-31-LTR_DR.out	12	0.043956	rnd-4_family-624.out	32	0.0295203	rnd-2_family-15.out	128	0.0394089	TOL2_OL.out	4	0.0481928	EnSpm-1_PM.out	18	0.0550459
rnd-3_family-379.out	140	0.042605	rnd-5_family-1569.out	15	0.0385604	KibiTn1.out	19	0.188119	Ginger1-1_AC.out	29	0.0403338	rnd-4_family-390.out	73	0.0426402	rnd-4_family-1119.out	93	0.0497592	Chapaev-6_HM.out	7	0.0721649	CR1-3_FR.out	15	0.0328947	rnd-5_family-903.out	14	0.0440252	rnd-5_family-7725.out	14	0.0380435	EnSpm-2_TD.out	5	0.0420168	rnd-6_family-5684.out	20	0.0398406	Rex1-1_FR.out	5	0.035461	rnd-3_family-1155.out	28	0.0453809	rnd-4_family-854.out	204	0.0436737	rnd-2_family-328.out	186	0.0389203	rnd-6_family-985.out	66	0.0448674	rnd-5_family-676.out	26	0.0439189	Rex1-1_PM.out	25	0.0295159	rnd-4_family-43.out	88	0.0393736	rnd-5_family-10.out	694	0.0481844	rnd-6_family-2379.out	96	0.0549828
rnd-5_family-1636.out	146	0.0426029	rnd-4_family-1114.out	153	0.0385585	ZFERV-2-I_DR.out	47	0.188	rnd-5_family-1589.out	20	0.0403226	rnd-4_family-520.out	44	0.0425944	rnd-3_family-195.out	46	0.0497297	rnd-5_family-2160.out	23	0.0721003	rnd-5_family-351.out	70	0.0328793	rnd-3_family-124.out	93	0.0439716	rnd-4_family-1764.out	58	0.0380328	rnd-5_family-786.out	53	0.0419968	EnSpm-7_HM.out	16	0.039801	REX1-2_AFC.out	19	0.0354478	rnd-5_family-1772.out	123	0.045354	TDR8.out	21	0.043659	rnd-5_family-1127.out	10	0.0389105	L2-1_DR.out	17	0.0448549	rnd-5_family-249.out	52	0.0439189	Harbinger.out	393	0.0294514	rnd-6_family-8094.out	10	0.0393701	EnSpm-6N1_DR.out	26	0.0481481	rnd-3_family-1310.out	92	0.0549582
rnd-6_family-1347.out	113	0.0425933	rnd-4_family-1116.out	175	0.0385463	CR1-2_FR.out	58	0.187702	rnd-4_family-1049.out	20	0.0403226	Rex1-3_FR.out	10	0.0425532	rnd-5_family-1023.out	73	0.0497275	rnd-5_family-1006.out	46	0.0721003	rnd-6_family-1993.out	16	0.0328542	rnd-5_family-759.out	8	0.043956	rnd-4_family-1050.out	57	0.0380254	TC1DR1.out	6	0.041958	DIRS-8B_DR.out	8	0.039801	rnd-5_family-297.out	41	0.0354365	rnd-5_family-1047.out	32	0.0453258	A-rich.out	1753	0.0436504	rnd-6_family-1375.out	7	0.0388889	rnd-5_family-1804.out	10	0.044843	rnd-5_family-1047.out	31	0.0439093	rnd-4_family-3812.out	25	0.0294464	rnd-4_family-1050.out	59	0.0393596	rnd-5_family-1603.out	246	0.0481315	rnd-5_family-2743.out	13	0.0548523
rnd-5_family-597.out	59	0.0425685	rnd-4_family-50.out	323	0.0385258	rnd-5_family-808.out	18	0.1875	rnd-3_family-174.out	188	0.0403001	RLTR20C1_MM.out	6	0.0425532	hAT-N79_DR.out	9	0.0497238	rnd-2_family-34.out	292	0.0720988	A-rich.out	1319	0.0328436	L2.out	4235	0.0439543	rnd-2_family-125.out	77	0.0380247	TE-X-5_DR.out	44	0.0419447	rnd-6_family-1082.out	14	0.0397727	Penelope-1_AFC.out	78	0.0354223	rnd-4_family-2057.out	27	0.045302	rnd-5_family-2470.out	12	0.0436364	Dong2_FR.out	19	0.0388548	SMAR12.out	10	0.044843	rnd-4_family-291.out	219	0.0439054	rnd-5_family-1593.out	26	0.0294451	rnd-5_family-618.out	67	0.0393423	rnd-5_family-447.out	85	0.0481314	rnd-4_family-81.out	196	0.0548252
rnd-5_family-4749.out	10	0.0425532	rnd-5_family-1348.out	71	0.0385241	hAT-2B_PM.out	6	0.1875	L2-32_DRe.out	11	0.040293	DNA-TA-5_DR.out	8	0.0425532	rnd-4_family-183.out	98	0.0496957	rnd-6_family-2121.out	24	0.0720721	rnd-6_family-531.out	11	0.0328358	rnd-5_family-1502.out	25	0.0439367	rnd-5_family-1201.out	13	0.0380117	rnd-5_family-938.out	15	0.0418994	rnd-5_family-1199.out	123	0.0397544	rnd-5_family-94.out	29	0.0353659	rnd-5_family-133.out	53	0.0452218	rnd-4_family-71.out	44	0.0436075	rnd-5_family-89.out	96	0.0388507	rnd-5_family-331.out	33	0.044837	rnd-2_family-318.out	93	0.0438679	rnd-4_family-37.out	115	0.0294419	L1-7_DR.out	7	0.0393258	rnd-5_family-319.out	9	0.0481283	rnd-4_family-604.out	53	0.0548087
DNA-TA-5_DR.out	8	0.0425532	rnd-4_family-291.out	192	0.0384924	Kopi2_I-int.out	3	0.1875	rnd-2_family-124.out	326	0.0402767	rnd-6_family-25.out	296	0.0425287	rnd-4_family-643.out	68	0.049635	HAT1_DR.out	8	0.0720721	rnd-5_family-1864.out	11	0.0328358	rnd-4_family-565.out	47	0.0439252	rnd-6_family-3849.out	3	0.0379747	rnd-5_family-696.out	70	0.0418911	hAT-N23_DR.out	6	0.0397351	rnd-4_family-1050.out	53	0.0353569	rnd-5_family-80.out	58	0.0452065	Pigibakku.out	16	0.0435967	rnd-4_family-57.out	99	0.0388388	rnd-5_family-140.out	209	0.0448305	rnd-5_family-1038.out	51	0.0438521	rnd-6_family-929.out	5	0.0294118	Tc1-1_FR.out	25	0.0393082	rnd-6_family-2559.out	14	0.04811	rnd-3_family-238.out	179	0.0548071
rnd-4_family-379.out	113	0.0425452	rnd-6_family-942.out	5	0.0384615	Gypsy-43_GA-I.out	6	0.1875	rnd-6_family-2828.out	36	0.0402685	rnd-5_family-462.out	13	0.0424837	rnd-3_family-173.out	77	0.0496134	rnd-5_family-447.out	127	0.0719139	rnd-5_family-108.out	50	0.0328299	rnd-6_family-4912.out	13	0.0439189	rnd-5_family-5555.out	6	0.0379747	SINE2-1_AFC.out	177	0.041844	rnd-5_family-1219.out	23	0.0397237	G-rich.out	71	0.0353234	rnd-5_family-143.out	91	0.0451837	rnd-6_family-55.out	229	0.0435775	rnd-6_family-2744.out	4	0.038835	rnd-5_family-96.out	46	0.0447907	rnd-4_family-2071.out	73	0.0438175	rnd-5_family-92.out	23	0.0294118	TC1_FR1.out	143	0.0393073	rnd-5_family-395.out	29	0.0480929	ENSPM-6_DR.out	77	0.0548043
rnd-5_family-68.out	141	0.0425339	rnd-6_family-2128.out	12	0.0384615	Gypsy-14_GA-I.out	3	0.1875	rnd-4_family-43.out	90	0.0402685	rnd-5_family-589.out	35	0.0424757	rnd-5_family-62.out	286	0.0496011	Novosib-6_CR.out	97	0.0719051	rnd-5_family-837.out	14	0.0327869	rnd-4_family-1424.out	31	0.0439093	rnd-5_family-290.out	18	0.0379747	rnd-4_family-587.out	73	0.041762	rnd-4_family-131.out	91	0.0397206	rnd-5_family-34.out	687	0.0353014	rnd-5_family-1954.out	14	0.0451613	rnd-4_family-520.out	45	0.0435624	rnd-5_family-1023.out	57	0.0388283	rnd-5_family-749.out	6	0.0447761	rnd-4_family-243.out	79	0.0438159	rnd-4_family-1120.out	30	0.0294118	RTE-1_AFC.out	22	0.0392857	rnd-6_family-2128.out	15	0.0480769	rnd-2_family-23.out	36	0.0547945
rnd-3_family-173.out	66	0.0425258	hAT-50_HM.out	5	0.0384615	EnSpm-19_HMa.out	3	0.1875	rnd-4_family-241.out	30	0.0402685	rnd-2_family-318.out	90	0.0424528	Rex1-1_PM.out	42	0.0495868	SWIMMER1.out	11	0.0718954	rnd-5_family-4959.out	14	0.0327869	rnd-4_family-640.out	18	0.0439024	Gypsy-11_GA-I.out	3	0.0379747	rnd-3_family-379.out	137	0.041692	rnd-5_family-6881.out	96	0.0397187	rnd-5_family-500.out	9	0.0352941	HAT-10_Mad.out	7	0.0451613	rnd-4_family-264.out	30	0.0435414	rnd-3_family-174.out	181	0.0387996	rnd-4_family-1389.out	24	0.0447761	rnd-5_family-1634.out	124	0.0437236	rnd-3_family-75.out	70	0.0294118	rnd-5_family-652.out	13	0.0392749	DNA-6-N5_DR.out	5	0.0480769	Dong_FR.out	25	0.0547046
rnd-4_family-81.out	152	0.0425175	Gypsy141-I_DR.out	3	0.0384615	Chaplin5_FR.out	18	0.1875	rnd-4_family-2057.out	24	0.0402685	Tc1-1_Xt.out	18	0.0424528	rnd-4_family-258.out	51	0.0495627	ENSPM-6_DR.out	101	0.0718861	rnd-3_family-217.out	80	0.0327735	rnd-4_family-1119.out	82	0.0438737	rnd-5_family-447.out	67	0.0379388	rnd-6_family-789.out	16	0.0416667	rnd-6_family-736.out	11	0.0397112	EnSpm-2_HM.out	3	0.0352941	rnd-4_family-107.out	18	0.0451128	rnd-4_family-724.out	40	0.0435256	REX5.out	51	0.0387833	rnd-3_family-143.out	137	0.0447712	rnd-3_family-305.out	95	0.0436983	Furousha2.out	3	0.0294118	rnd-5_family-2787.out	26	0.0392749	rnd-6_family-2121.out	16	0.048048	rnd-5_family-1099.out	17	0.0546624
rnd-5_family-2110.out	26	0.0424837	rnd-6_family-3720.out	65	0.0384161	BEL20-I_DR.out	3	0.1875	hAT-N21_DR.out	6	0.0402685	rnd-6_family-684.out	41	0.0423992	rnd-4_family-3242.out	39	0.0495553	rnd-6_family-1993.out	35	0.0718686	SINE3_AFC.out	17	0.0327553	rnd-4_family-21.out	189	0.0438413	rnd-5_family-200.out	38	0.0378863	rnd-5_family-529.out	6	0.0416667	rnd-4_family-317.out	47	0.0396624	rnd-4_family-290.out	29	0.0352798	rnd-6_family-55.out	237	0.0450999	rnd-5_family-133.out	51	0.0435154	rnd-5_family-2471.out	25	0.0387597	rnd-5_family-447.out	79	0.0447339	rnd-5_family-3343.out	150	0.0436808	EnSpm-22_HMa.out	10	0.0294118	rnd-6_family-2924.out	19	0.0392562	rnd-5_family-2108.out	44	0.0480349	rnd-4_family-346.out	37	0.0546529
rnd-5_family-1073.out	23	0.0424354	rnd-6_family-29.out	323	0.0384158	rnd-6_family-190.out	29	0.187097	rnd-6_family-1807.out	67	0.0402644	rnd-5_family-172.out	158	0.0423479	rnd-5_family-1362.out	32	0.0495356	rnd-5_family-835.out	49	0.0718475	rnd-4_family-105.out	90	0.032656	rnd-4_family-216.out	30	0.0437956	rnd-5_family-630.out	5	0.0378788	Ag-Jock-1.out	5	0.0416667	rnd-5_family-1593.out	35	0.0396376	rnd-4_family-1094.out	49	0.0352772	rnd-4_family-1120.out	46	0.045098	rnd-5_family-1049.out	9	0.0434783	L2-4_DRe.out	5	0.0387597	rnd-4_family-365.out	29	0.0446841	rnd-5_family-2099.out	27	0.0436187	5S-Sauria.out	3	0.0294118	rnd-4_family-1389.out	21	0.0391791	Gypsy118-LTR_DR.out	6	0.048	rnd-5_family-1944.out	23	0.0546318
rnd-4_family-228.out	30	0.0424328	rnd-5_family-1603.out	196	0.0383487	rnd-5_family-2592.out	111	0.186555	rnd-5_family-16.out	586	0.0402473	rnd-5_family-1589.out	21	0.0423387	rnd-5_family-3145.out	20	0.049505	rnd-3_family-305.out	156	0.0717571	rnd-2_family-15.out	106	0.0326355	HELITRON7_OS.out	6	0.0437956	ERV1-N3-I_DR.out	11	0.0378007	rnd-4_family-111.out	538	0.041657	rnd-5_family-3348.out	13	0.0396341	rnd-5_family-1199.out	109	0.0352295	rnd-3_family-305.out	98	0.0450782	U1.out	4	0.0434783	rnd-5_family-1495.out	74	0.0387435	rnd-5_family-618.out	76	0.0446271	rnd-3_family-695.out	393	0.0436037	rnd-3_family-390.out	115	0.0294042	DIRS-1-LTR_DR.out	7	0.0391061	rnd-5_family-1772.out	130	0.0479351	rnd-4_family-944.out	41	0.0545939
rnd-4_family-1376.out	50	0.0423729	rnd-6_family-588.out	10	0.0383142	rnd-5_family-67.out	567	0.186085	rnd-4_family-1302.out	113	0.0401992	CR1-79_HM.out	22	0.0423077	rnd-5_family-1603.out	253	0.0495011	TZF28.out	98	0.0716898	rnd-4_family-1752.out	33	0.0325444	LTR24_Sar.out	14	0.04375	DIRS-21_ACar.out	4	0.0377358	rnd-4_family-1203.out	63	0.0416116	hAT-2n1_DR.out	12	0.039604	U6.out	10	0.0352113	Penelope-5_XT.out	38	0.0450771	DIRS1.out	3	0.0434783	rnd-3_family-133.out	140	0.0387382	rnd-5_family-5386.out	12	0.0446097	Penelope-1_AFC.out	96	0.0435967	rnd-4_family-379.out	78	0.0293675	rnd-5_family-909.out	20	0.0390625	rnd-4_family-111.out	618	0.0478513	rnd-4_family-753.out	61	0.0545617
rnd-3_family-99.out	68	0.0423676	rnd-3_family-341.out	94	0.0382892	Polinton-2_DR.out	16	0.186047	rnd-6_family-2720.out	27	0.0401786	EnSpm-7_HM.out	17	0.0422886	rnd-6_family-10.out	230	0.0494517	rnd-4_family-627.out	41	0.0716783	rnd-4_family-2404.out	58	0.0325294	rnd-4_family-282.out	83	0.0436383	rnd-6_family-30.out	306	0.0377265	rnd-5_family-130.out	45	0.0415129	TC1_FR1.out	144	0.0395822	rnd-5_family-419.out	22	0.0352	rnd-3_family-238.out	147	0.0450092	Sola1-1_AC.out	47	0.0434381	hAT-N79_DR.out	7	0.038674	rnd-5_family-757.out	31	0.0446043	rnd-5_family-74.out	180	0.0435835	rnd-5_family-384.out	26	0.0293454	rnd-4_family-39.out	215	0.0390554	rnd-6_family-30.out	388	0.0478363	rnd-6_family-3397.out	27	0.0545455
rnd-3_family-41.out	364	0.0423404	Transib-6_HM.out	7	0.0382514	rnd-6_family-8280.out	31	0.185629	rnd-5_family-2229.out	153	0.0401786	rnd-5_family-2229.out	161	0.0422794	rnd-3_family-304.out	38	0.0494148	rnd-5_family-133.out	84	0.0716724	Mariner-N3_DR.out	5	0.0324675	rnd-4_family-1203.out	66	0.0435931	L2.out	3634	0.0377167	rnd-6_family-1786.out	74	0.0415031	rnd-4_family-1226.out	68	0.0395809	rnd-5_family-589.out	29	0.0351942	rnd-4_family-21.out	194	0.0450012	rnd-5_family-2553.out	29	0.0434132	rnd-5_family-1099.out	12	0.0385852	rnd-6_family-829.out	17	0.0445026	rnd-5_family-772.out	24	0.0435572	rnd-6_family-5185.out	6	0.0292683	rnd-4_family-640.out	16	0.0390244	Gypsy82-LTR_Dr.out	11	0.0478261	rnd-6_family-2803.out	18	0.0545455
LTR-12D_Gav.out	8	0.042328	EnSpm-22_HMa.out	13	0.0382353	rnd-5_family-1944.out	78	0.185273	rnd-4_family-827.out	28	0.0400572	rnd-5_family-1674.out	23	0.0422794	rnd-5_family-2270.out	46	0.0494092	Maui.out	28	0.0716113	rnd-4_family-183.out	64	0.0324544	rnd-5_family-2008.out	19	0.043578	rnd-4_family-551.out	22	0.0376712	rnd-6_family-55.out	218	0.0414843	rnd-2_family-23.out	26	0.0395738	rnd-4_family-50.out	295	0.0351861	hAT-N36_DR.out	4	0.0449438	rnd-6_family-6865.out	27	0.0433387	rnd-4_family-635.out	40	0.0385728	rnd-5_family-1238.out	19	0.0444965	rnd-5_family-133.out	51	0.0435154	rnd-5_family-1661.out	9	0.0292208	rnd-2_family-125.out	79	0.0390123	rnd-6_family-1397.out	35	0.0478142	rnd-5_family-2470.out	15	0.0545455
G-rich.out	85	0.0422886	ERV1-1_SSc-I.out	16	0.0381862	piggyBac-N2_DR.out	5	0.185185	Novosib-6_CR.out	54	0.0400297	rnd-2_family-54.out	128	0.0422721	rnd-5_family-1078.out	4	0.0493827	rnd-4_family-469.out	38	0.0715631	REX1-1_XT.out	7	0.0324074	rnd-2_family-20.out	202	0.0435064	rnd-4_family-379.out	100	0.0376506	rnd-6_family-299.out	200	0.0414079	rnd-5_family-3526.out	22	0.0395683	Kolobok-3_Aplcal.out	16	0.0351648	rnd-4_family-243.out	81	0.0449251	rnd-6_family-2013.out	24	0.0433213	rnd-4_family-690.out	35	0.0385463	rnd-5_family-679.out	10	0.0444444	rnd-5_family-382.out	48	0.0434783	rnd-4_family-566.out	70	0.029191	rnd-4_family-82.out	176	0.0389984	rnd-5_family-1029.out	80	0.0477897	L2-5_DRe.out	3	0.0545455
rnd-4_family-396.out	21	0.0422535	rnd-3_family-853.out	74	0.0381247	REX1-6_XT.out	39	0.184834	rnd-6_family-375.out	9	0.04	Harbinger.out	564	0.0422662	rnd-4_family-1050.out	74	0.0493662	rnd-5_family-238.out	191	0.071482	rnd-3_family-59.out	124	0.0323506	rnd-5_family-836.out	6	0.0434783	rnd-5_family-6881.out	91	0.03765	Rex1_FurC.out	20	0.0414079	rnd-4_family-1569.out	65	0.0395618	rnd-5_family-704.out	33	0.0351438	rnd-6_family-417.out	23	0.0449219	rnd-2_family-471.out	159	0.0432771	rnd-5_family-34.out	750	0.0385386	hAT-310_Ami.out	6	0.0444444	Maui.out	17	0.0434783	rnd-3_family-1155.out	18	0.0291734	rnd-6_family-4016.out	7	0.0388889	Ginger1-5_HM.out	15	0.0477707	rnd-6_family-2931.out	29	0.0545113
rnd-5_family-1661.out	13	0.0422078	rnd-6_family-5737.out	17	0.0381166	Gypsy-23_GA-I.out	24	0.184615	rnd-5_family-2470.out	11	0.04	Crack-2_SP.out	3	0.0422535	rnd-3_family-274.out	189	0.0493215	rnd-6_family-2931.out	38	0.0714286	rnd-5_family-68.out	107	0.0322775	SINE3-1a.out	7	0.0434783	rnd-5_family-1636.out	129	0.0376423	rnd-5_family-689.out	6	0.0413793	rnd-4_family-308.out	143	0.0395574	rnd-5_family-2860.out	23	0.0351145	rnd-5_family-2883.out	59	0.0449011	rnd-6_family-47.out	8	0.0432432	rnd-5_family-759.out	7	0.0384615	ERV38_MD-int.out	10	0.0444444	EnSpm1_SB.out	5	0.0434783	rnd-6_family-605.out	3	0.0291262	Rex1-1B_FR.out	7	0.0388889	rnd-4_family-233.out	60	0.0477327	rnd-4_family-1707.out	48	0.0544835
TC1DR3.out	285	0.0421411	rnd-6_family-224.out	23	0.0380795	rnd-4_family-651.out	67	0.184573	DNA-6-N2_DR.out	3	0.04	rnd-4_family-317.out	50	0.0421941	rnd-3_family-528.out	17	0.0492754	hAT-N44_DR.out	6	0.0714286	rnd-5_family-6881.out	78	0.0322714	Homo6.out	6	0.0434783	rnd-6_family-2931.out	20	0.037594	rnd-4_family-105.out	114	0.0413643	rnd-4_family-67.out	172	0.0395402	rnd-5_family-795.out	10	0.0350877	rnd-5_family-998.out	82	0.0448823	rnd-5_family-1.out	3957	0.0432091	rnd-5_family-4353.out	14	0.0384615	rnd-6_family-30.out	360	0.0443842	EnSpm-21_HMa.out	3	0.0434783	rnd-5_family-2470.out	8	0.0290909	rnd-4_family-111.out	502	0.0388695	rnd-5_family-1402.out	44	0.0477223	Tc1-2_PM.out	11	0.0544554
SAT-1_AMi.out	5	0.0420168	rnd-4_family-760.out	48	0.038065	rnd-4_family-2057.out	110	0.184564	Chapaev-3A_HM.out	4	0.04	TC1_RP.out	11	0.0421456	TC1DR3.out	333	0.0492385	hAT-N21B_CPB.out	3	0.0714286	rnd-6_family-1417.out	12	0.0322581	DIRS1.out	3	0.0434783	SINE2-1_AFC.out	159	0.0375887	rnd-2_family-6.out	393	0.0413597	rnd-5_family-848.out	22	0.0394973	rnd-4_family-643.out	48	0.0350365	rnd-6_family-2128.out	14	0.0448718	rnd-2_family-46.out	130	0.0431894	rnd-4_family-3782.out	3	0.0384615	Sola1-1_AC.out	48	0.0443623	Sola1-1_AC.out	47	0.0434381	rnd-6_family-2828.out	26	0.0290828	Polinton-1_SP.out	4	0.038835	L2.out	4597	0.0477115	rnd-4_family-1302.out	153	0.054429
rnd-4_family-251.out	52	0.0420032	hAT-N70_DR.out	6	0.0379747	rnd-5_family-509.out	50	0.184502	rnd-3_family-173.out	62	0.0399485	TC1DR3.out	285	0.0421411	rnd-3_family-394.out	58	0.049236	Mariner-N2_DR.out	6	0.0714286	rnd-5_family-240.out	32	0.0322581	Copia5-I_DR.out	3	0.0434783	rnd-4_family-831.out	67	0.0375561	rnd-6_family-29.out	347	0.0412702	tRNA-Ile-ATT.out	3	0.0394737	REX1-3_AFC.out	11	0.0350318	rnd-6_family-985.out	66	0.0448674	rnd-6_family-215.out	19	0.0430839	rnd-4_family-1130.out	3	0.0384615	rnd-5_family-1141.out	34	0.0443286	A-rich.out	1743	0.0434014	rnd-5_family-5.out	491	0.0290791	rnd-5_family-3518.out	9	0.0387931	rnd-4_family-242.out	71	0.047683	rnd-6_family-734.out	25	0.0543478
rnd-4_family-1707.out	37	0.0419977	rnd-5_family-228.out	56	0.0379661	REX1-1_AFC.out	161	0.184422	rnd-6_family-632.out	10	0.0398406	rnd-6_family-1523.out	15	0.0421348	rnd-5_family-6881.out	119	0.0492346	HE1_MM.out	5	0.0714286	rnd-5_family-2395.out	12	0.0322581	rnd-5_family-618.out	74	0.0434527	rnd-5_family-1527.out	3	0.0375	rnd-5_family-461.out	12	0.0412371	Sat-1_CPa.out	3	0.0394737	rnd-5_family-998.out	64	0.0350301	rnd-3_family-99.out	72	0.0448598	rnd-5_family-3571.out	14	0.0430769	Mariner-1_PM.out	4	0.0384615	hAT-N53_DR.out	25	0.0443262	rnd-4_family-566.out	104	0.0433695	Expander2.out	17	0.0290598	rnd-5_family-2248.out	27	0.0387931	Tc1-5_Xt.out	74	0.0476497	rnd-4_family-403.out	80	0.0543478
rnd-5_family-2297.out	43	0.0419512	rnd-6_family-213.out	11	0.037931	ONSAT.out	33	0.184358	rnd-5_family-119.out	150	0.0398406	rnd-6_family-3983.out	4	0.0421053	rnd-6_family-2828.out	44	0.049217	rnd-5_family-1593.out	63	0.0713477	rnd-4_family-1569.out	53	0.0322581	rnd-4_family-896.out	32	0.0434193	rnd-3_family-141.out	197	0.0374881	rnd-5_family-2925.out	20	0.0412371	rnd-3_family-40.out	245	0.0394017	rnd-5_family-1127.out	9	0.0350195	L2-1_DR.out	17	0.0448549	rnd-4_family-2705.out	41	0.0430672	MER6.out	12	0.0384615	rnd-4_family-346.out	30	0.0443131	rnd-5_family-498.out	31	0.0433566	rnd-5_family-1032.out	31	0.0290534	BovB.out	1265	0.0387478	rnd-6_family-1472.out	5	0.047619	rnd-3_family-394.out	64	0.0543294
rnd-5_family-2553.out	28	0.0419162	REX1-6_XT.out	8	0.0379147	rnd-4_family-618.out	190	0.18393	rnd-4_family-1239.out	42	0.0398104	rnd-6_family-3102.out	8	0.0421053	rnd-4_family-751.out	22	0.049217	rnd-4_family-1203.out	108	0.0713342	HAT-10_Mad.out	5	0.0322581	rnd-4_family-1122.out	94	0.0433379	rnd-5_family-132.out	37	0.0374873	rnd-5_family-1185.out	8	0.0412371	rnd-3_family-78.out	21	0.0393996	P-30_HM.out	9	0.0350195	rnd-4_family-1226.out	77	0.0448196	rnd-6_family-14040.out	80	0.0430339	Gypsy141-I_DR.out	3	0.0384615	rnd-6_family-1786.out	79	0.0443073	rnd-5_family-1797.out	145	0.0433094	rnd-4_family-1122.out	63	0.0290456	rnd-5_family-3343.out	133	0.0387303	rnd-5_family-868.out	12	0.047619	rnd-5_family-16.out	791	0.0543269
rnd-4_family-312.out	159	0.0418641	rnd-3_family-143.out	116	0.0379085	Chaplin1_FR.out	9	0.183673	rnd-4_family-625.out	108	0.0397937	HEL.out	8	0.0421053	rnd-4_family-111.out	635	0.0491676	rnd-6_family-610.out	29	0.0712531	Gypsy-27_GA-I.out	3	0.0322581	rnd-4_family-37.out	169	0.0432668	rnd-5_family-755.out	154	0.0374696	Tc1-8_DR.out	12	0.0412371	rnd-4_family-1603.out	48	0.0393765	REX5.out	46	0.034981	rnd-6_family-531.out	15	0.0447761	rnd-3_family-13.out	652	0.0430221	rnd-4_family-308.out	139	0.0384509	rnd-3_family-853.out	86	0.0443071	rnd-6_family-8094.out	11	0.0433071	Helitron-2_DR.out	58	0.0290436	rnd-4_family-643.out	53	0.0386861	rnd-5_family-471.out	17	0.047619	L2-4_DRe.out	7	0.0542636
rnd-6_family-1524.out	161	0.0418508	rnd-3_family-133.out	137	0.0379081	Gypsy-30_GA-I.out	13	0.183099	rnd-5_family-4136.out	38	0.0397906	rnd-5_family-2692.out	15	0.0420168	Tc1-1_PM.out	49	0.0491474	rnd-5_family-2297.out	73	0.0712195	rnd-4_family-150.out	78	0.0322181	rnd-5_family-297.out	50	0.0432152	rnd-5_family-7559.out	102	0.0374449	RTE-2_AFC.out	119	0.0412193	rnd-6_family-1523.out	14	0.0393258	TC1DR1.out	5	0.034965	Tc1-4Ory.out	6	0.0447761	rnd-4_family-525.out	45	0.043021	rnd-3_family-220.out	122	0.0384494	Harbinger.out	591	0.0442896	rnd-4_family-2406.out	22	0.0433071	rnd-5_family-789.out	27	0.0290323	RLTR20A4.out	7	0.038674	rnd-5_family-1793.out	5	0.047619	rnd-5_family-1828.out	32	0.0541455
rnd-5_family-192.out	50	0.041841	rnd-5_family-940.out	13	0.0379009	rnd-4_family-264.out	126	0.182874	rnd-5_family-1696.out	17	0.0397196	rnd-4_family-2705.out	40	0.0420168	rnd-4_family-577.out	21	0.0490654	rnd-6_family-375.out	16	0.0711111	DNA-8-32_DR.out	8	0.0321285	rnd-5_family-68.out	143	0.0431373	rnd-5_family-1184.out	31	0.0374396	rnd-4_family-308.out	149	0.0412172	rnd-2_family-54.out	119	0.0392999	rnd-5_family-1810.out	147	0.0349418	EnSpm-7_HM.out	18	0.0447761	rnd-6_family-181.out	12	0.0430108	RTE-2_AFC.out	111	0.0384482	rnd-4_family-539.out	38	0.044289	rnd-5_family-119.out	163	0.0432935	rnd-5_family-2347.out	12	0.0289855	rnd-5_family-1184.out	32	0.0386473	rnd-4_family-427.out	170	0.047619	rnd-6_family-1047.out	8	0.0540541
rnd-3_family-695.out	377	0.0418285	rnd-4_family-393.out	26	0.0379009	rnd-5_family-2787.out	121	0.182779	rnd-4_family-1424.out	28	0.0396601	EnSpm-2_TD.out	5	0.0420168	rnd-5_family-597.out	68	0.049062	rnd-5_family-1351.out	15	0.07109	rnd-5_family-357.out	21	0.0321101	rnd-6_family-1993.out	21	0.0431211	rnd-6_family-763.out	7	0.0374332	rnd-5_family-3691.out	18	0.0411899	rnd-3_family-124.out	83	0.0392435	rnd-6_family-7348.out	3	0.0348837	Chaplin1_DR.out	3	0.0447761	rnd-4_family-766.out	24	0.0430108	rnd-5_family-1032.out	41	0.0384255	rnd-5_family-1073.out	24	0.0442804	rnd-6_family-7617.out	10	0.04329	rnd-5_family-1126.out	6	0.0289855	rnd-6_family-3028.out	9	0.0386266	Tiggu1B.out	4	0.047619	rnd-4_family-760.out	68	0.0539255
rnd-6_family-531.out	14	0.041791	rnd-4_family-213.out	31	0.0378973	Penelope-5_XT.out	154	0.182681	L1-1_DR.out	14	0.0396601	ENSPM-6_DR.out	59	0.0419929	rnd-5_family-307.out	28	0.048951	rnd-4_family-258.out	73	0.0709427	rnd-6_family-5448.out	6	0.0320856	rnd-5_family-3062.out	78	0.0430464	rnd-5_family-108.out	57	0.0374261	rnd-5_family-5542.out	19	0.0411255	rnd-5_family-68.out	130	0.0392157	rnd-4_family-1519.out	15	0.0348837	rnd-5_family-62.out	258	0.0447451	hAT-1960_Ami.out	4	0.0430108	rnd-4_family-911.out	30	0.0383632	rnd-4_family-624.out	48	0.0442804	rnd-5_family-2509.out	30	0.04329	Rex1_FurC.out	14	0.0289855	rnd-5_family-23.out	337	0.0386202	Tc1-7_Xt.out	20	0.047619	rnd-6_family-820.out	45	0.0538922
rnd-5_family-757.out	29	0.0417266	rnd-5_family-484.out	15	0.0378788	rnd-5_family-135.out	427	0.182557	rnd-4_family-242.out	59	0.0396239	rnd-6_family-8280.out	7	0.0419162	rnd-5_family-357.out	32	0.0489297	rnd-4_family-2557.out	114	0.0708075	rnd-5_family-680.out	12	0.0320856	rnd-3_family-130.out	188	0.0430403	rnd-5_family-1357.out	25	0.0374251	rnd-6_family-4024.out	6	0.0410959	rnd-5_family-471.out	14	0.0392157	rnd-5_family-1180.out	24	0.0348331	rnd-5_family-2509.out	31	0.044733	rnd-6_family-1552.out	44	0.0429688	rnd-5_family-172.out	143	0.0383275	rnd-5_family-3343.out	152	0.0442632	rnd-5_family-34.out	842	0.043266	rnd-4_family-282.out	55	0.0289169	rnd-4_family-2980.out	83	0.0385867	Tc1-1_DR.out	61	0.047619	rnd-4_family-5.out	1725	0.0538844
rnd-5_family-1559.out	31	0.0417227	rnd-4_family-1593.out	22	0.0378657	hAT-6_XT.out	33	0.18232	DNA-X-12_DR.out	4	0.039604	rnd-5_family-1357.out	28	0.0419162	rnd-4_family-1114.out	194	0.0488911	rnd-5_family-1033.out	43	0.0707237	rnd-5_family-940.out	11	0.03207	rnd-5_family-119.out	162	0.0430279	MuDr-3_HM.out	13	0.0373563	SINE_FR2.out	18	0.0410959	HE1_DR1.out	10	0.0392157	rnd-6_family-194.out	4	0.0347826	rnd-2_family-124.out	362	0.0447245	rnd-4_family-5.out	1375	0.0429513	rnd-5_family-998.out	70	0.0383142	hAT-6_XT.out	8	0.0441989	rnd-5_family-6679.out	19	0.0431818	rnd-2_family-124.out	234	0.0289103	rnd-4_family-2797.out	17	0.0385488	Jockey-3_DGri.out	3	0.047619	rnd-5_family-848.out	30	0.05386
REX1-1_GA.out	9	0.0416667	rnd-3_family-195.out	35	0.0378378	Gypsy6-I_DR.out	6	0.181818	rnd-5_family-746.out	41	0.0395753	rnd-5_family-2270.out	39	0.0418904	rnd-6_family-375.out	11	0.0488889	rnd-6_family-1553.out	14	0.0707071	Tc1-1_DR.out	41	0.0320062	Daphne-73_HMa.out	4	0.0430108	rnd-4_family-1122.out	81	0.0373444	rnd-4_family-1389.out	22	0.0410448	5S-Sauria.out	4	0.0392157	rnd-5_family-4151.out	4	0.0347826	rnd-6_family-211.out	8	0.0446927	rnd-5_family-761.out	7	0.0429448	rnd-5_family-105.out	40	0.0382409	rnd-4_family-196.out	43	0.0441932	Expander.out	69	0.043179	rnd-4_family-47.out	42	0.0289057	rnd-5_family-238.out	103	0.0385479	Chapaev3-1_HR.out	3	0.047619	rnd-5_family-140.out	251	0.0538396
HE1_SINE.out	6	0.0416667	rnd-4_family-120.out	93	0.0378203	Gypsy-26_Adi-I.out	6	0.181818	rnd-4_family-9.out	357	0.0395612	rnd-2_family-60.out	234	0.0418754	rnd-6_family-160.out	37	0.0488771	rnd-6_family-4199.out	20	0.0706714	rnd-5_family-704.out	30	0.0319489	rnd-3_family-108.out	75	0.0429799	rnd-6_family-690.out	182	0.0373333	DNA8-4A_DR.out	8	0.0410256	rnd-2_family-46.out	118	0.0392027	Gypsy82-LTR_Dr.out	8	0.0347826	DIRS-1-LTR_DR.out	8	0.0446927	Dong2_FR.out	21	0.0429448	rnd-5_family-357.out	25	0.0382263	rnd-4_family-232.out	105	0.0441919	rnd-4_family-831.out	77	0.0431614	rnd-5_family-3246.out	16	0.0288809	SINE3_AFC.out	20	0.0385356	BEL18-I_DR.out	3	0.047619	rnd-6_family-299.out	260	0.0538302
DNA-5-4_DR.out	6	0.0416667	rnd-5_family-8577.out	38	0.0378109	FERV-R2_I-int.out	8	0.181818	rnd-3_family-143.out	121	0.0395425	rnd-5_family-200.out	42	0.0418744	rnd-6_family-2956.out	13	0.0488722	EnSpm1_HV.out	26	0.0706522	rnd-5_family-1236.out	6	0.0319149	rnd-5_family-433.out	7	0.0429448	rnd-5_family-2589.out	5	0.0373134	rnd-5_family-909.out	21	0.0410156	Tc1-15_Xt.out	11	0.0391459	rnd-4_family-695.out	75	0.0347222	rnd-6_family-1838.out	7	0.044586	rnd-5_family-1401.out	75	0.0429062	rnd-6_family-9405.out	18	0.0382166	DNA-8-32_DR.out	11	0.0441767	rnd-6_family-6556.out	62	0.0431454	rnd-3_family-204.out	65	0.0288761	rnd-6_family-29.out	324	0.0385347	rnd-5_family-544.out	104	0.047532	rnd-6_family-524.out	10	0.0537634
Ag-Jock-1.out	5	0.0416667	rnd-4_family-85.out	210	0.0378106	BEL23-I_DR.out	4	0.181818	rnd-4_family-394.out	47	0.039529	rnd-6_family-1347.out	111	0.0418394	rnd-5_family-660.out	14	0.0487805	TC2_FR5.out	6	0.0705882	L2-1_PM.out	3	0.0319149	rnd-5_family-2029.out	7	0.0429448	rnd-5_family-2229.out	142	0.0372899	rnd-3_family-661.out	47	0.0410122	rnd-5_family-1634.out	111	0.0391396	Tc1-2_PM.out	7	0.0346535	REX1-3_AFC.out	14	0.044586	rnd-6_family-1016.out	3	0.0428571	rnd-4_family-233.out	48	0.0381862	rnd-4_family-110.out	163	0.0441734	rnd-5_family-845.out	11	0.0431373	rnd-5_family-2388.out	37	0.0288612	rnd-6_family-6865.out	24	0.0385233	rnd-5_family-329.out	20	0.0475059	hAT-1960_Ami.out	5	0.0537634
rnd-4_family-234.out	64	0.0416125	rnd-4_family-67.out	164	0.0377011	rnd-4_family-913.out	119	0.181679	rnd-3_family-970.out	85	0.0394249	rnd-5_family-660.out	12	0.0418118	rnd-5_family-3246.out	27	0.0487365	HE1_DR1.out	18	0.0705882	DNA-TA-5_DR.out	6	0.0319149	rnd-5_family-2769.out	16	0.0428954	rnd-5_family-1074.out	6	0.0372671	Ginger1-10_HM.out	5	0.0409836	rnd-5_family-1542.out	43	0.0391265	rnd-6_family-7617.out	8	0.034632	rnd-6_family-684.out	43	0.0444674	rnd-5_family-2302.out	12	0.0428571	rnd-5_family-1.out	3497	0.038186	hAT-N25_DR.out	3	0.0441176	DNA-6-N7_DR.out	5	0.0431034	L2-11_DRe.out	6	0.0288462	rnd-5_family-132.out	38	0.0385005	rnd-5_family-1797.out	159	0.047491	rnd-5_family-687.out	13	0.053719
Dong_FR.out	19	0.0415755	rnd-2_family-6.out	358	0.0376763	rnd-5_family-297.out	210	0.181504	rnd-5_family-2312.out	16	0.0394089	rnd-5_family-2282.out	13	0.0418006	rnd-5_family-1495.out	93	0.0486911	rnd-5_family-2585.out	29	0.0705596	rnd-4_family-196.out	31	0.0318602	rnd-5_family-639.out	9	0.0428571	L2-6_DRe.out	6	0.0372671	rnd-2_family-15.out	133	0.0409483	rnd-4_family-196.out	38	0.0390545	CR1-79_HM.out	18	0.0346154	TC2_FR2.out	4	0.0444444	rnd-3_family-75.out	102	0.0428571	rnd-4_family-724.out	35	0.0380849	Neptune_Hyd.out	9	0.0441176	GA-rich.out	548	0.0430784	rnd-4_family-1095.out	10	0.0288184	rnd-5_family-759.out	7	0.0384615	rnd-4_family-820.out	51	0.0474419	rnd-4_family-264.out	37	0.053701
rnd-5_family-16.out	605	0.0415522	EnSpm-1_HV.out	9	0.0376569	rnd-5_family-2652.out	35	0.180412	rnd-2_family-15.out	128	0.0394089	rnd-5_family-1362.out	27	0.0417957	rnd-6_family-442.out	24	0.0486815	rnd-4_family-896.out	52	0.0705563	rnd-6_family-1838.out	5	0.0318471	EnSpm-30_SBi.out	3	0.0428571	rnd-6_family-5983.out	7	0.037234	rnd-4_family-2980.out	88	0.0409112	rnd-5_family-2033.out	18	0.0390456	Tc1-1_FR.out	22	0.0345912	EnSpm-2_DR.out	4	0.0444444	GA-rich.out	545	0.0428425	rnd-4_family-1050.out	57	0.0380254	rnd-5_family-5325.out	10	0.0440529	rnd-4_family-1226.out	74	0.0430733	rnd-3_family-661.out	33	0.0287958	rnd-4_family-627.out	22	0.0384615	rnd-3_family-523.out	139	0.0474079	rnd-6_family-588.out	14	0.0536398
rnd-4_family-854.out	194	0.0415329	rnd-2_family-54.out	114	0.0376486	rnd-6_family-1397.out	132	0.180328	rnd-2_family-45.out	268	0.0393886	rnd-5_family-4745.out	34	0.041769	rnd-6_family-47.out	9	0.0486486	rnd-3_family-473.out	273	0.070488	Ginger1-5_HM.out	10	0.0318471	rnd-5_family-2694.out	35	0.0428397	hAT-N53_DR.out	21	0.037234	rnd-4_family-761.out	60	0.0408719	rnd-6_family-2121.out	13	0.039039	rnd-5_family-1542.out	38	0.0345769	rnd-2_family-201.out	111	0.0444355	REX1-1_DR.out	11	0.0428016	rnd-6_family-2569.out	9	0.0379747	rnd-4_family-798.out	7	0.0440252	rnd-6_family-299.out	208	0.0430642	rnd-6_family-1414.out	4	0.028777	Polinton-9_NVi.out	4	0.0384615	TZF28B.out	47	0.047379	rnd-5_family-692.out	28	0.0536398
rnd-4_family-1531.out	40	0.0414938	rnd-4_family-37.out	147	0.0376344	rnd-6_family-1011.out	59	0.179878	rnd-2_family-60.out	220	0.0393701	Kolobok-3_Aplcal.out	19	0.0417582	rnd-5_family-1006.out	31	0.0485893	rnd-5_family-229.out	87	0.0704453	rnd-5_family-3730.out	7	0.0318182	rnd-6_family-763.out	8	0.0427807	rnd-5_family-1.out	3409	0.0372251	rnd-6_family-4945.out	32	0.0408685	rnd-3_family-304.out	30	0.0390117	rnd-5_family-1033.out	21	0.0345395	rnd-6_family-17.out	222	0.0444178	rnd-6_family-3515.out	8	0.0427807	rnd-5_family-290.out	18	0.0379747	Tc1-1_FR.out	28	0.0440252	rnd-5_family-2165.out	9	0.0430622	rnd-4_family-625.out	78	0.0287399	rnd-4_family-1226.out	66	0.0384168	rnd-4_family-654.out	33	0.0473458	rnd-3_family-853.out	104	0.0535806
rnd-5_family-2229.out	158	0.0414916	rnd-5_family-2160.out	12	0.0376176	rnd-6_family-1414.out	25	0.179856	REX1-5_XT.out	5	0.0393701	rnd-2_family-45.out	284	0.0417402	DNA-2-20_DR.out	17	0.0485714	rnd-4_family-1707.out	62	0.0703746	rnd-6_family-4199.out	9	0.0318021	rnd-6_family-5448.out	8	0.0427807	rnd-6_family-77.out	57	0.037182	rnd-6_family-690.out	199	0.0408205	rnd-4_family-1203.out	59	0.0389696	rnd-3_family-33.out	44	0.0345098	rnd-5_family-4862.out	11	0.0443548	Gypsy-33_GA-I.out	19	0.0426966	Gypsy-11_GA-I.out	3	0.0379747	rnd-5_family-627.out	125	0.0439676	L2.out	4148	0.0430514	rnd-6_family-86.out	8	0.0286738	rnd-3_family-661.out	44	0.0383944	rnd-6_family-8094.out	12	0.0472441	Gypsy-15_XT-I.out	3	0.0535714
rnd-5_family-395.out	25	0.0414594	rnd-5_family-1006.out	24	0.0376176	hAT-N36_DR.out	16	0.179775	rnd-5_family-8016.out	27	0.0393586	rnd-6_family-6865.out	26	0.0417335	rnd-5_family-10.out	699	0.0485316	rnd-4_family-50.out	590	0.0703721	rnd-4_family-1707.out	28	0.0317821	rnd-4_family-115.out	122	0.042777	5S.out	25	0.0371471	L1-14_DR.out	6	0.0408163	rnd-5_family-23.out	340	0.038964	rnd-6_family-588.out	9	0.0344828	TZF28B.out	44	0.0443548	rnd-5_family-140.out	199	0.0426855	DNA-8-13_DR.out	3	0.0379747	Polinton-1_DR.out	45	0.0439453	rnd-4_family-1557.out	51	0.043038	rnd-5_family-741.out	26	0.0286659	rnd-4_family-641.out	19	0.0383838	hAT-1B_PM.out	12	0.0472441	DIRS1_FR.out	3	0.0535714
rnd-4_family-469.out	22	0.0414313	rnd-4_family-241.out	28	0.0375839	rnd-5_family-379.out	26	0.17931	rnd-6_family-4148.out	9	0.0393013	rnd-3_family-853.out	81	0.0417311	rnd-5_family-2056.out	69	0.0484891	hAT-51_HM.out	9	0.0703125	rnd-5_family-597.out	44	0.031746	rnd-3_family-98.out	105	0.0425963	L1-1_AFC.out	53	0.0371409	rnd-6_family-30.out	331	0.0408088	rnd-3_family-98.out	96	0.0389452	rnd-5_family-9999.out	11	0.0344828	rnd-6_family-1786.out	79	0.0443073	rnd-6_family-2823.out	7	0.0426829	rnd-5_family-3246.out	21	0.0379061	rnd-5_family-32.out	144	0.0438891	rnd-5_family-1593.out	38	0.0430351	rnd-3_family-108.out	50	0.0286533	TC1_RP.out	10	0.0383142	rnd-6_family-1993.out	23	0.0472279	rnd-4_family-1645.out	64	0.0535565
Gypsy68-I_AG.out	6	0.0413793	rnd-4_family-131.out	86	0.0375382	rnd-6_family-762.out	43	0.179167	rnd-5_family-2787.out	26	0.0392749	rnd-5_family-1559.out	31	0.0417227	EnSpm-4_HM.out	16	0.0484848	rnd-3_family-195.out	65	0.0702703	rnd-3_family-143.out	97	0.0316993	rnd-5_family-224.out	50	0.0425894	rnd-5_family-1314.out	14	0.0371353	rnd-5_family-1629.out	64	0.0407903	P-30_HM.out	10	0.0389105	L2-35_DRe.out	11	0.0344828	rnd-3_family-312.out	115	0.0442989	rnd-5_family-91.out	21	0.0426829	rnd-5_family-330.out	5	0.0378788	rnd-5_family-2160.out	14	0.0438871	rnd-3_family-124.out	91	0.043026	rnd-4_family-690.out	26	0.0286344	rnd-5_family-240.out	38	0.0383065	rnd-2_family-54.out	143	0.0472259	L2.out	5160	0.0535547
rnd-6_family-2956.out	11	0.0413534	rnd-3_family-410.out	88	0.0375267	Chaplin1_DR.out	12	0.179104	rnd-5_family-1.out	3595	0.0392562	rnd-4_family-299.out	104	0.0417168	rnd-6_family-524.out	9	0.0483871	L2-1_FR1.out	13	0.0702703	L2-1_DR.out	12	0.0316623	rnd-5_family-132.out	42	0.0425532	rnd-4_family-317.out	44	0.0371308	rnd-4_family-2357.out	76	0.0407507	rnd-5_family-3691.out	17	0.0389016	rnd-6_family-327.out	57	0.0344619	rnd-4_family-1603.out	54	0.0442986	rnd-5_family-16.out	621	0.0426511	L2-1_FR1.out	7	0.0378378	rnd-5_family-1038.out	51	0.0438521	hAT-42_HM.out	4	0.0430108	Dong2_FR.out	14	0.0286299	rnd-5_family-1589.out	19	0.0383065	rnd-6_family-1037.out	72	0.0472131	rnd-4_family-525.out	56	0.0535373
L1-8_DR.out	5	0.0413223	rnd-4_family-38.out	78	0.0375	rnd-6_family-3983.out	17	0.178947	5S-Sauria.out	4	0.0392157	rnd-4_family-566.out	100	0.0417014	HE1_HJ.out	3	0.0483871	Ronin3_I-int.out	4	0.0701754	rnd-5_family-2668.out	13	0.0316302	rnd-5_family-1241.out	8	0.0425532	rnd-4_family-312.out	141	0.0371248	CASAT_HD.out	7	0.0406977	Rex1-1B_FR.out	7	0.0388889	BovB.out	1125	0.0344595	rnd-4_family-2382.out	37	0.0442584	rnd-3_family-379.out	140	0.042605	rnd-6_family-77.out	58	0.0378343	RTE-1_GA.out	11	0.0438247	hAT-1960_Ami.out	4	0.0430108	rnd-3_family-304.out	22	0.0286086	rnd-6_family-299.out	185	0.0383023	rnd-5_family-772.out	26	0.0471869	rnd-5_family-357.out	35	0.0535168
rnd-5_family-2008.out	18	0.0412844	Tc1-2_FR.out	3	0.0375	Mariner-31_HM.out	22	0.178862	rnd-5_family-1180.out	27	0.0391872	rnd-5_family-808.out	4	0.0416667	EnSpm-N2_DR.out	6	0.0483871	CR1-37_DR.out	4	0.0701754	rnd-6_family-3102.out	6	0.0315789	rnd-5_family-1236.out	8	0.0425532	rnd-5_family-62.out	214	0.0371141	rnd-4_family-1877.out	33	0.0406905	rnd-5_family-998.out	71	0.0388615	Expander.out	55	0.034418	rnd-4_family-1203.out	67	0.0442536	rnd-4_family-618.out	44	0.0425944	rnd-4_family-9.out	341	0.0377881	rnd-5_family-1.out	4005	0.0437332	rnd-3_family-40.out	267	0.0429399	rnd-3_family-31.out	251	0.028591	rnd-5_family-3233.out	9	0.0382979	rnd-4_family-1226.out	81	0.0471478	rnd-6_family-1807.out	89	0.0534856
rnd-5_family-589.out	34	0.0412621	rnd-5_family-5.out	633	0.0374889	rnd-5_family-3233.out	42	0.178723	rnd-6_family-29.out	329	0.0391294	Transib-3_HM.out	4	0.0416667	rnd-3_family-143.out	148	0.048366	rnd-5_family-3526.out	39	0.0701439	rnd-4_family-3128.out	15	0.0315789	RLTR20C1_MM.out	6	0.0425532	rnd-5_family-1810.out	156	0.0370811	TC1_FR2.out	77	0.0406762	DNA9TA1_DR.out	8	0.038835	rnd-4_family-47.out	50	0.0344116	rnd-4_family-895.out	5	0.0442478	L2-1_PM.out	4	0.0425532	rnd-6_family-4056.out	99	0.0377574	rnd-6_family-1637.out	272	0.0437299	rnd-5_family-661.out	31	0.0429363	rnd-5_family-639.out	6	0.0285714	REX3_XM.out	30	0.0382653	rnd-6_family-29.out	396	0.047098	rnd-6_family-763.out	10	0.0534759
Chapaev-6_HM.out	4	0.0412371	Sola1-2_AC.out	10	0.0374532	Gypsy-30-I_DR.out	5	0.178571	Harbinger.out	522	0.0391187	TRAS1.out	3	0.0416667	rnd-5_family-1126.out	10	0.0483092	rnd-5_family-509.out	19	0.0701107	GA-rich.out	401	0.0315227	REX1-3_XT.out	4	0.0425532	rnd-5_family-5641.out	19	0.037037	rnd-5_family-1558.out	33	0.0406404	rnd-4_family-150.out	94	0.0388269	rnd-3_family-31.out	302	0.0344003	RLTR20A4.out	8	0.0441989	rnd-5_family-1314.out	16	0.0424403	rnd-6_family-4228.out	4	0.0377358	rnd-4_family-308.out	158	0.0437068	rnd-4_family-111.out	554	0.0428959	EXPANDER1_DR.out	23	0.028536	rnd-6_family-1397.out	28	0.0382514	rnd-3_family-262.out	53	0.0470693	rnd-5_family-544.out	117	0.0534735
rnd-5_family-2860.out	27	0.0412214	rnd-4_family-110.out	138	0.0373984	Gypsy-15_XT-I.out	10	0.178571	rnd-5_family-67.out	119	0.0390548	GA-rich.out	530	0.0416634	rnd-5_family-822.out	34	0.0482955	rnd-5_family-2411.out	49	0.0701001	rnd-6_family-25.out	219	0.0314655	rnd-5_family-1325.out	19	0.0425056	Mariner-29_HM.out	10	0.037037	rnd-4_family-158.out	67	0.0406307	rnd-5_family-1636.out	133	0.0388095	rnd-5_family-1.out	3141	0.0342986	rnd-4_family-282.out	84	0.044164	rnd-3_family-1310.out	71	0.0424134	rnd-6_family-29.out	317	0.0377022	rnd-6_family-2576.out	11	0.0436508	rnd-4_family-1122.out	93	0.0428769	rnd-4_family-2057.out	17	0.0285235	L2-34_DR.out	19	0.0381526	rnd-6_family-618.out	16	0.0470588	rnd-5_family-68.out	177	0.0533937
rnd-5_family-143.out	83	0.0412115	rnd-4_family-233.out	47	0.0373906	rnd-5_family-3556.out	93	0.178503	rnd-6_family-5185.out	8	0.0390244	rnd-4_family-654.out	29	0.0416069	rnd-6_family-2012.out	11	0.0482456	rnd-4_family-1678.out	52	0.0700809	rnd-4_family-131.out	72	0.0314273	rnd-6_family-8732.out	43	0.0424901	LTR-12D_Gav.out	7	0.037037	rnd-2_family-54.out	123	0.0406209	rnd-4_family-111.out	501	0.0387921	rnd-6_family-4024.out	5	0.0342466	rnd-3_family-144.out	185	0.0441633	LTR-12D_Gav.out	8	0.042328	rnd-5_family-2491.out	29	0.0376623	rnd-4_family-5.out	1396	0.0436073	rnd-5_family-1348.out	79	0.0428649	rnd-4_family-150.out	69	0.0285006	rnd-5_family-16.out	555	0.0381181	rnd-5_family-304.out	20	0.0470588	Penelope-5_XT.out	45	0.0533808
Tc1-5_Xt.out	64	0.0412106	rnd-6_family-7051.out	12	0.0373832	rnd-3_family-33.out	227	0.178039	rnd-5_family-370.out	11	0.0390071	rnd-4_family-854.out	194	0.0415329	CR1-3_FR.out	22	0.0482456	rnd-3_family-341.out	172	0.0700611	rnd-6_family-1786.out	56	0.0314077	rnd-5_family-690.out	13	0.0424837	rnd-5_family-544.out	81	0.0370201	rnd-3_family-695.out	366	0.040608	rnd-5_family-146.out	29	0.0387701	DNA-1-1_DR.out	5	0.0342466	rnd-5_family-1056.out	9	0.0441176	rnd-5_family-1348.out	78	0.0423223	rnd-4_family-164.out	145	0.0376135	rnd-5_family-1023.out	64	0.0435967	rnd-6_family-1016.out	3	0.0428571	rnd-3_family-97.out	107	0.0284802	rnd-6_family-1472.out	4	0.0380952	Gypsy-29_GA-I.out	4	0.0470588	rnd-4_family-3242.out	42	0.0533672
rnd-4_family-1119.out	77	0.0411985	Gypsy-47_Mad-I.out	4	0.0373832	Rex1-21_DRe.out	42	0.177966	rnd-5_family-1661.out	12	0.038961	rnd-6_family-3875.out	20	0.0414079	rnd-5_family-172.out	180	0.0482444	rnd-4_family-1419.out	117	0.0700599	rnd-6_family-5737.out	14	0.0313901	rnd-5_family-1314.out	16	0.0424403	rnd-6_family-22.out	43	0.0370052	rnd-3_family-173.out	63	0.0405928	rnd-5_family-1083.out	21	0.0387454	Polinton-1_DR.out	35	0.0341797	Neptune_Hyd.out	9	0.0441176	rnd-5_family-1402.out	39	0.0422993	rnd-4_family-753.out	42	0.0375671	rnd-2_family-46.out	131	0.0435216	T2.out	27	0.0428571	rnd-5_family-998.out	52	0.028462	rnd-5_family-639.out	8	0.0380952	rnd-5_family-980.out	23	0.0470348	Tc1-4_Xt.out	4	0.0533333
rnd-3_family-75.out	98	0.0411765	rnd-4_family-1227.out	46	0.037368	rnd-4_family-2487.out	196	0.177697	rnd-5_family-96.out	40	0.0389484	rnd-5_family-1307.out	6	0.0413793	rnd-5_family-2754.out	12	0.0481928	rnd-4_family-1050.out	105	0.0700467	rnd-6_family-690.out	153	0.0313846	rnd-4_family-724.out	39	0.0424374	rnd-3_family-40.out	230	0.0369894	rnd-5_family-509.out	11	0.0405904	rnd-5_family-1810.out	163	0.0387449	5S.out	23	0.0341753	rnd-5_family-285.out	23	0.0440613	rnd-6_family-160.out	32	0.0422721	rnd-6_family-55.out	197	0.0374881	rnd-5_family-4151.out	5	0.0434783	HE1_MM.out	3	0.0428571	rnd-5_family-23.out	248	0.0284208	rnd-6_family-4832.out	19	0.0380762	rnd-4_family-1122.out	102	0.0470263	rnd-3_family-801.out	96	0.0533037
rnd-3_family-174.out	192	0.0411576	rnd-6_family-2517.out	106	0.0373502	rnd-4_family-1091.out	57	0.17757	rnd-5_family-2668.out	16	0.0389294	rnd-6_family-2956.out	11	0.0413534	DNA-8-32_DR.out	12	0.0481928	rnd-4_family-111.out	904	0.0699961	rnd-5_family-500.out	8	0.0313725	Rex1-21_DRe.out	10	0.0423729	rnd-6_family-1993.out	18	0.036961	rnd-4_family-25.out	239	0.0405841	rnd-6_family-190.out	6	0.0387097	L2-34_DR.out	17	0.0341365	rnd-5_family-822.out	31	0.0440341	rnd-5_family-310.out	6	0.0422535	rnd-5_family-837.out	16	0.0374707	rnd-4_family-115.out	124	0.0434783	rnd-5_family-2694.out	35	0.0428397	rnd-4_family-1116.out	129	0.0284141	SINE2-1_AFC.out	161	0.0380615	rnd-4_family-515.out	26	0.0470163	rnd-6_family-29.out	448	0.0532826
rnd-6_family-984.out	10	0.0411523	CR1-3_FR.out	17	0.0372807	REX5.out	233	0.177186	rnd-2_family-471.out	143	0.0389222	rnd-5_family-687.out	10	0.0413223	rnd-4_family-216.out	33	0.0481752	rnd-5_family-8016.out	48	0.0699708	rnd-5_family-660.out	9	0.0313589	rnd-5_family-67.out	129	0.0423367	rnd-5_family-2312.out	15	0.0369458	rnd-5_family-4745.out	33	0.0405405	rnd-5_family-789.out	36	0.0387097	rnd-4_family-604.out	33	0.0341262	L2-17_DRe.out	12	0.043956	TE-5_CGi.out	3	0.0422535	rnd-4_family-85.out	208	0.0374505	DIRS1.out	3	0.0434783	Kolobok-2_XT.out	14	0.0428135	rnd-5_family-370.out	8	0.0283688	rnd-3_family-230.out	71	0.0380493	rnd-5_family-7559.out	128	0.0469897	rnd-4_family-2404.out	95	0.053281
rnd-4_family-949.out	29	0.0411348	rnd-5_family-3976.out	18	0.0372671	rnd-3_family-97.out	665	0.177003	rnd-6_family-5680.out	7	0.0388889	rnd-4_family-5.out	1321	0.0412645	rnd-5_family-4136.out	46	0.0481675	rnd-6_family-984.out	17	0.0699588	rnd-4_family-761.out	46	0.0313351	rnd-5_family-755.out	174	0.0423358	rnd-5_family-3272.out	56	0.036915	rnd-5_family-4159.out	6	0.0405405	hAT-6_XT.out	7	0.038674	Novosib-6_CR.out	46	0.0340993	rnd-5_family-1502.out	25	0.0439367	Crack-2_SP.out	3	0.0422535	Gypsy-42_GA-I.out	4	0.0373832	rnd-5_family-1357.out	29	0.0434132	rnd-6_family-3225.out	42	0.0427263	rnd-3_family-124.out	60	0.0283688	rnd-5_family-331.out	28	0.0380435	rnd-6_family-2828.out	42	0.0469799	rnd-5_family-1553.out	33	0.0532258
rnd-2_family-23.out	27	0.0410959	rnd-4_family-111.out	481	0.0372435	CR1-79_HM.out	92	0.176923	rnd-6_family-1375.out	7	0.0388889	rnd-4_family-39.out	227	0.0412352	rnd-4_family-1424.out	34	0.0481586	Nimb-1_DR.out	3	0.0697674	rnd-5_family-1325.out	14	0.0313199	rnd-4_family-9.out	382	0.0423316	rnd-6_family-1524.out	142	0.0369119	rnd-5_family-16.out	590	0.040522	L1-1_AFC.out	55	0.0385424	rnd-5_family-248.out	73	0.0340962	rnd-4_family-1764.out	67	0.0439344	L2-41_DRe.out	14	0.0421687	rnd-4_family-403.out	55	0.0373641	rnd-6_family-29.out	365	0.043411	rnd-6_family-4056.out	112	0.0427155	rnd-5_family-32.out	93	0.028345	TZF28.out	52	0.0380395	rnd-5_family-351.out	100	0.0469704	rnd-5_family-1241.out	10	0.0531915
SINE_FR2.out	18	0.0410959	rnd-4_family-2783.out	47	0.0372425	rnd-5_family-3812.out	29	0.176829	rnd-4_family-695.out	84	0.0388889	rnd-6_family-929.out	7	0.0411765	rnd-4_family-291.out	240	0.0481155	Kolobok-1_DR.out	3	0.0697674	rnd-5_family-10.out	451	0.0313129	rnd-4_family-250.out	46	0.0423183	rnd-4_family-949.out	26	0.0368794	rnd-4_family-635.out	42	0.0405014	rnd-3_family-13.out	584	0.0385351	rnd-4_family-291.out	170	0.0340818	rnd-5_family-66.out	78	0.0438942	TC1_RP.out	11	0.0421456	SINE2-1_AFC.out	158	0.0373522	rnd-6_family-1107.out	11	0.0433071	rnd-3_family-13.out	647	0.0426922	DIRS-21_ACar.out	3	0.0283019	rnd-3_family-41.out	327	0.0380365	rnd-6_family-2379.out	82	0.0469645	rnd-5_family-1236.out	10	0.0531915
rnd-4_family-1389.out	22	0.0410448	rnd-2_family-137.out	318	0.0372409	rnd-5_family-3518.out	41	0.176724	rnd-2_family-46.out	117	0.0388704	rnd-4_family-753.out	46	0.0411449	rnd-6_family-2559.out	14	0.04811	DNA-2-32_DR.out	21	0.0697674	rnd-5_family-808.out	3	0.03125	rnd-2_family-84.out	30	0.0423131	rnd-5_family-1402.out	34	0.0368764	rnd-2_family-125.out	82	0.0404938	rnd-4_family-1130.out	3	0.0384615	rnd-4_family-164.out	131	0.0339818	TZF28.out	60	0.0438917	rnd-4_family-2221.out	85	0.0421418	rnd-5_family-749.out	5	0.0373134	rnd-4_family-85.out	240	0.0432121	rnd-5_family-3812.out	7	0.0426829	Daphne-18_HM.out	22	0.0282413	rnd-2_family-201.out	95	0.0380304	rnd-5_family-2044.out	27	0.0469565	REX1-3_XT.out	5	0.0531915
REX1-7_XT.out	30	0.0410397	rnd-6_family-2379.out	65	0.0372279	hAT-N67_DR.out	3	0.176471	rnd-6_family-4199.out	11	0.0388693	rnd-6_family-907.out	22	0.0411215	rnd-5_family-8016.out	33	0.048105	rnd-5_family-1426.out	20	0.0696864	rnd-5_family-1074.out	5	0.0310559	rnd-4_family-393.out	29	0.0422741	rnd-5_family-10.out	531	0.0368673	rnd-5_family-891.out	64	0.0404551	Gypsy141-I_DR.out	3	0.0384615	rnd-4_family-196.out	33	0.0339157	rnd-6_family-5684.out	22	0.0438247	GypsOL-int.out	4	0.0421053	SINE3-1a.out	6	0.0372671	DNA-N4_DR.out	14	0.0432099	rnd-5_family-1226.out	7	0.0426829	rnd-4_family-308.out	102	0.0282158	rnd-5_family-1348.out	70	0.0379816	rnd-4_family-3225.out	33	0.0469417	rnd-5_family-1049.out	11	0.0531401
rnd-4_family-832.out	35	0.0409836	rnd-5_family-10.out	536	0.0372145	Tiggu1A.out	3	0.176471	rnd-5_family-763.out	12	0.038835	rnd-4_family-196.out	40	0.04111	Tc1-2_Xt.out	5	0.0480769	rnd-2_family-45.out	474	0.0696649	rnd-5_family-442.out	13	0.0310263	TE-5_CGi.out	3	0.0422535	rnd-5_family-1863.out	7	0.0368421	rnd-5_family-1357.out	27	0.0404192	rnd-5_family-133.out	45	0.0383959	rnd-2_family-62.out	89	0.0339048	rnd-4_family-2140.out	11	0.0438247	REX3_XM.out	33	0.0420918	TC1DR3.out	252	0.0372616	rnd-4_family-1707.out	38	0.0431328	rnd-4_family-21.out	184	0.0426815	SINE_AFC.out	82	0.0281981	rnd-6_family-30.out	308	0.0379731	rnd-5_family-1141.out	36	0.0469361	rnd-4_family-194.out	42	0.0530973
rnd-4_family-67.out	178	0.0409195	rnd-5_family-2411.out	26	0.037196	Harbinger2-2_HM.out	9	0.176471	BovB.out	1266	0.0387784	rnd-4_family-525.out	43	0.041109	rnd-3_family-54.out	227	0.0480627	L2-17_DRe.out	19	0.0695971	rnd-6_family-2924.out	15	0.0309917	rnd-4_family-911.out	33	0.0421995	L1-1_DR.out	13	0.0368272	rnd-6_family-8265.out	4	0.040404	rnd-4_family-1116.out	174	0.038326	rnd-6_family-30.out	275	0.0339046	Expander.out	70	0.0438048	rnd-2_family-45.out	286	0.0420341	rnd-4_family-1120.out	38	0.0372549	rnd-4_family-1743.out	154	0.0431131	rnd-5_family-1351.out	9	0.042654	rnd-5_family-1140.out	23	0.0281518	rnd-5_family-1069.out	16	0.0379147	rnd-6_family-736.out	13	0.0469314	rnd-3_family-141.out	279	0.0530923
rnd-4_family-549.out	73	0.0408735	rnd-5_family-135.out	87	0.0371954	Gypsy-8_GA-I.out	3	0.176471	Gypsy-25_PM-I.out	5	0.0387597	rnd-4_family-291.out	205	0.0410986	rnd-5_family-419.out	30	0.048	rnd-6_family-1643.out	350	0.0695825	rnd-5_family-1542.out	34	0.0309372	rnd-5_family-290.out	20	0.0421941	rnd-4_family-282.out	70	0.0368034	rnd-5_family-351.out	86	0.0403946	rnd-6_family-684.out	37	0.0382627	rnd-6_family-2095.out	18	0.0338983	rnd-5_family-2668.out	18	0.0437956	rnd-4_family-1050.out	63	0.042028	rnd-3_family-144.out	156	0.0372404	Tc1-1Neo.out	5	0.0431034	rnd-5_family-1169.out	9	0.042654	rnd-5_family-1502.out	16	0.0281195	rnd-4_family-412.out	167	0.0379115	rnd-4_family-1203.out	71	0.0468956	rnd-4_family-625.out	144	0.0530582
BovB.out	1333	0.0408307	rnd-5_family-2925.out	18	0.0371134	Gypsy-33-I_DR.out	3	0.176471	rnd-4_family-854.out	181	0.0387497	SINE_FR2.out	18	0.0410959	rnd-3_family-80.out	334	0.0479541	rnd-6_family-327.out	115	0.0695284	rnd-6_family-2559.out	9	0.0309278	rnd-5_family-837.out	18	0.0421546	rnd-2_family-318.out	78	0.0367925	rnd-5_family-5909.out	25	0.0403877	rnd-5_family-1629.out	60	0.0382409	rnd-4_family-469.out	18	0.0338983	rnd-5_family-8577.out	44	0.0437811	HEROFr.out	5	0.0420168	hAT-N53_DR.out	21	0.037234	FERV-R1_I-int.out	4	0.0430108	REX1-6_XT.out	9	0.042654	rnd-4_family-520.out	29	0.0280736	rnd-2_family-328.out	181	0.037874	rnd-3_family-853.out	91	0.046883	rnd-6_family-985.out	78	0.0530252
rnd-4_family-1114.out	162	0.0408266	rnd-6_family-3385.out	19	0.0371094	DNA-TTAA0-4_DR.out	6	0.176471	rnd-5_family-1603.out	198	0.03874	rnd-4_family-21.out	177	0.0410578	HER_LINE.out	7	0.0479452	rnd-5_family-756.out	51	0.0694823	rnd-5_family-1185.out	6	0.0309278	rnd-3_family-54.out	199	0.0421342	rnd-5_family-3161.out	10	0.0367647	rnd-6_family-25.out	281	0.0403736	rnd-5_family-597.out	53	0.0382395	rnd-3_family-130.out	148	0.0338828	rnd-4_family-232.out	104	0.043771	rnd-4_family-625.out	114	0.0420044	rnd-5_family-676.out	22	0.0371622	rnd-6_family-55.out	226	0.0430067	rnd-4_family-472.out	13	0.042623	rnd-4_family-346.out	19	0.028065	rnd-6_family-1807.out	63	0.0378606	rnd-6_family-3799.out	3	0.046875	rnd-4_family-2980.out	114	0.0529986
rnd-6_family-1017.out	4	0.0408163	rnd-6_family-1552.out	38	0.0371094	CATCH1I_DR.out	3	0.176471	U6.out	11	0.0387324	rnd-5_family-1.out	3758	0.0410361	rnd-3_family-40.out	298	0.0479254	rnd-5_family-1095.out	35	0.0694444	Tc1-5_Xt.out	48	0.0309079	rnd-5_family-578.out	20	0.0421053	rnd-4_family-2980.out	79	0.0367271	rnd-4_family-213.out	33	0.0403423	rnd-5_family-3272.out	58	0.0382334	rnd-5_family-2347.out	14	0.0338164	rnd-6_family-30.out	355	0.0437677	rnd-5_family-1954.out	13	0.0419355	A-rich.out	1492	0.0371514	rnd-6_family-1552.out	44	0.0429688	rnd-6_family-1082.out	15	0.0426136	REX3_XM.out	22	0.0280612	rnd-6_family-5684.out	19	0.0378486	hAT-51_HM.out	6	0.046875	rnd-5_family-5725.out	42	0.0529634
rnd-5_family-939.out	14	0.0408163	Polinton-1_DR.out	38	0.0371094	hAT-N45_DR.out	16	0.175824	rnd-4_family-308.out	140	0.0387275	rnd-4_family-1645.out	49	0.0410042	rnd-5_family-2553.out	32	0.0479042	HE1_SINE.out	10	0.0694444	rnd-5_family-248.out	66	0.0308267	rnd-4_family-264.out	29	0.04209	rnd-3_family-173.out	57	0.0367268	rnd-6_family-6173.out	10	0.0403226	rnd-5_family-2388.out	49	0.0382215	rnd-5_family-2743.out	8	0.0337553	LTR24_Sar.out	14	0.04375	rnd-5_family-3343.out	144	0.0419336	rnd-5_family-3145.out	15	0.0371287	rnd-5_family-544.out	94	0.0429616	RLTR20C1_MM.out	6	0.0425532	rnd-2_family-328.out	134	0.0280393	Rex1-1_PM.out	32	0.0377804	Polinton-8_NVi.out	3	0.046875	rnd-3_family-341.out	130	0.0529532
rnd-4_family-695.out	88	0.0407407	rnd-5_family-696.out	62	0.0371035	L2-17_DRe.out	48	0.175824	rnd-6_family-299.out	187	0.0387164	rnd-5_family-16.out	597	0.0410027	rnd-2_family-6.out	455	0.0478847	rnd-3_family-78.out	37	0.0694184	rnd-5_family-849.out	11	0.0308123	rnd-6_family-1786.out	75	0.0420639	rnd-4_family-427.out	131	0.0366947	rnd-5_family-4862.out	10	0.0403226	rnd-5_family-2860.out	25	0.0381679	rnd-5_family-1401.out	59	0.0337529	rnd-3_family-40.out	272	0.043744	rnd-4_family-1226.out	72	0.0419092	rnd-6_family-30.out	301	0.0371101	rnd-5_family-2029.out	7	0.0429448	REX1-3_XT.out	4	0.0425532	rnd-5_family-849.out	10	0.0280112	rnd-3_family-80.out	263	0.0377602	rnd-5_family-1032.out	50	0.0468604	rnd-5_family-67.out	161	0.0528389
DNA-8-34_DR.out	9	0.040724	rnd-5_family-7559.out	101	0.0370778	EnSpm-N8_DR.out	16	0.175824	rnd-5_family-1502.out	22	0.0386643	rnd-4_family-1125.out	23	0.0409982	rnd-4_family-43.out	107	0.0478747	rnd-5_family-1402.out	64	0.0694143	rnd-5_family-382.out	34	0.0307971	rnd-5_family-58.out	44	0.0420248	rnd-5_family-133.out	43	0.0366894	rnd-4_family-1094.out	56	0.0403168	rnd-3_family-31.out	335	0.0381592	Tc1-1_ACar.out	3	0.0337079	rnd-5_family-939.out	15	0.0437318	rnd-5_family-7340.out	16	0.0418848	rnd-5_family-5641.out	19	0.037037	Tc1-10_Xt.out	28	0.0429448	rnd-3_family-220.out	135	0.0425465	rnd-5_family-755.out	115	0.0279805	rnd-6_family-2983.out	10	0.0377358	rnd-6_family-2567.out	43	0.046841	BovB.out	1725	0.0528379
rnd-5_family-108.out	62	0.0407091	rnd-5_family-1149.out	46	0.0370669	rnd-5_family-1236.out	33	0.175532	rnd-3_family-380.out	199	0.0386633	rnd-2_family-125.out	83	0.0409877	rnd-5_family-1241.out	9	0.0478723	rnd-6_family-30.out	563	0.0694119	rnd-3_family-1155.out	19	0.0307942	rnd-6_family-526.out	5	0.0420168	rnd-4_family-213.out	30	0.0366748	hAT-N21_DR.out	6	0.0402685	rnd-4_family-761.out	56	0.0381471	EnSpm-3_TA.out	3	0.0337079	rnd-4_family-763.out	62	0.0437236	rnd-5_family-2883.out	55	0.0418569	rnd-5_family-328.out	8	0.037037	REX1-2_AFC.out	23	0.0429104	rnd-4_family-299.out	106	0.0425191	rnd-5_family-498.out	20	0.027972	DIRS-21_ACar.out	4	0.0377358	rnd-5_family-1238.out	20	0.0468384	rnd-6_family-77.out	81	0.0528376
rnd-4_family-264.out	28	0.0406386	rnd-3_family-80.out	258	0.0370424	rnd-3_family-853.out	340	0.175167	rnd-6_family-168.out	292	0.0386601	hAT-1_NV.out	5	0.0409836	rnd-5_family-2304.out	49	0.0478516	rnd-6_family-14372.out	12	0.0693642	rnd-6_family-942.out	4	0.0307692	rnd-5_family-849.out	15	0.0420168	rnd-5_family-1634.out	104	0.0366714	rnd-5_family-1870.out	55	0.0402341	rnd-3_family-312.out	99	0.0381356	DNA-8-8_DR.out	3	0.0337079	rnd-5_family-307.out	25	0.0437063	L2.out	4032	0.0418474	rnd-5_family-2334.out	11	0.037037	hAT-2n1_DR.out	13	0.0429043	BovB.out	1387	0.0424848	rnd-4_family-3242.out	22	0.0279543	rnd-4_family-234.out	58	0.0377113	rnd-5_family-2297.out	48	0.0468293	rnd-5_family-419.out	33	0.0528
Polinton-2A_NV.out	3	0.0405405	rnd-5_family-5641.out	19	0.037037	Gypsy61-I_AG.out	7	0.175	rnd-5_family-524.out	8	0.0386473	Ginger1-10_HM.out	5	0.0409836	rnd-5_family-119.out	180	0.0478088	rnd-5_family-2958.out	12	0.0693642	rnd-5_family-498.out	22	0.0307692	Mariner-39_HM.out	5	0.0420168	rnd-4_family-1226.out	63	0.0366705	rnd-4_family-67.out	175	0.0402299	rnd-5_family-772.out	21	0.0381125	rnd-4_family-9.out	304	0.0336879	rnd-5_family-696.out	73	0.0436864	rnd-4_family-526.out	39	0.0418006	rnd-5_family-1078.out	3	0.037037	rnd-3_family-13.out	650	0.0428901	rnd-6_family-2567.out	39	0.0424837	rnd-5_family-2420.out	5	0.027933	rnd-6_family-55.out	198	0.0376784	TZF28.out	64	0.0468178	L1-16_DR.out	17	0.052795
EnSpm-1_HM.out	7	0.0404624	rnd-5_family-328.out	8	0.037037	rnd-6_family-201.out	207	0.174979	rnd-5_family-2435.out	17	0.0386364	TZF28.out	56	0.0409656	RTE-1_GA.out	12	0.0478088	rnd-5_family-5725.out	55	0.0693569	rnd-5_family-3571.out	10	0.0307692	EnSpm-2_TD.out	5	0.0420168	rnd-5_family-7340.out	14	0.0366492	rnd-4_family-1119.out	75	0.0401284	T2.out	24	0.0380952	rnd-5_family-5622.out	26	0.0336788	rnd-6_family-2576.out	11	0.0436508	rnd-3_family-99.out	67	0.0417445	Tc1DR3_Xt.out	3	0.037037	rnd-5_family-4545.out	38	0.0428894	rnd-4_family-1094.out	59	0.0424766	rnd-6_family-5684.out	14	0.0278884	rnd-4_family-312.out	143	0.0376514	rnd-4_family-724.out	43	0.04679	rnd-5_family-835.out	36	0.0527859
rnd-5_family-3161.out	11	0.0404412	rnd-5_family-1797.out	124	0.037037	rnd-6_family-2744.out	18	0.174757	rnd-5_family-91.out	19	0.0386179	rnd-4_family-234.out	63	0.0409623	rnd-6_family-17.out	238	0.047619	rnd-5_family-3343.out	238	0.0693069	Rex1-1_PM.out	26	0.0306966	rnd-4_family-1707.out	37	0.0419977	L2-32_DRe.out	10	0.03663	rnd-4_family-299.out	100	0.0401123	rnd-5_family-7725.out	14	0.0380435	rnd-5_family-3317.out	10	0.03367	rnd-3_family-695.out	393	0.0436037	Ginger1-1_AC.out	30	0.0417246	LTR-12D_Gav.out	7	0.037037	rnd-5_family-5725.out	34	0.0428752	Chaplin4_FR.out	9	0.0424528	rnd-5_family-1426.out	8	0.0278746	rnd-5_family-1636.out	129	0.0376423	rnd-5_family-6881.out	113	0.0467522	rnd-6_family-14040.out	98	0.0527165
BEL5-I_DR.out	11	0.0404412	hAT-310_Ami.out	5	0.037037	rnd-6_family-3078.out	250	0.174095	rnd-5_family-1099.out	12	0.0385852	rnd-5_family-133.out	48	0.0409556	rnd-5_family-869.out	3	0.047619	hAT-47_HM.out	7	0.0693069	rnd-5_family-3246.out	17	0.0306859	rnd-4_family-2382.out	35	0.041866	rnd-5_family-1401.out	64	0.0366133	rnd-6_family-4832.out	20	0.0400802	rnd-3_family-559.out	86	0.0379859	EnSpm-2_TD.out	4	0.0336134	rnd-4_family-1648.out	44	0.0435644	rnd-5_family-4412.out	12	0.0416667	rnd-3_family-31.out	325	0.0370202	rnd-4_family-854.out	200	0.0428174	rnd-6_family-30.out	344	0.0424115	rnd-5_family-868.out	7	0.0277778	rnd-6_family-3225.out	37	0.0376399	rnd-5_family-91.out	23	0.046748	rnd-5_family-1.out	4822	0.0526546
rnd-5_family-1.out	3702	0.0404246	Helitron-1_HM.out	4	0.037037	rnd-5_family-1083.out	94	0.173432	rnd-4_family-651.out	14	0.0385675	rnd-6_family-168.out	309	0.0409109	rnd-5_family-868.out	12	0.047619	hAT-N71_DR.out	9	0.0692308	HAT1N_DR.out	3	0.0306122	Rex1-31_DRe.out	50	0.041841	rnd-6_family-1347.out	97	0.0365624	rnd-4_family-827.out	28	0.0400572	rnd-5_family-119.out	143	0.0379814	rnd-2_family-124.out	272	0.0336051	rnd-3_family-204.out	98	0.0435362	TC1_FR5.out	3	0.0416667	rnd-4_family-111.out	478	0.0370112	Tc1-15_Xt.out	12	0.0427046	rnd-5_family-431.out	12	0.0424028	rnd-5_family-529.out	4	0.0277778	rnd-5_family-1029.out	63	0.0376344	rnd-2_family-20.out	217	0.046737	rnd-5_family-969.out	28	0.0526316
rnd-5_family-1502.out	23	0.0404218	DNA2-10_CGi.out	5	0.037037	hAT-8_PM.out	26	0.173333	TC1_FR2.out	73	0.0385631	rnd-2_family-84.out	29	0.0409027	rnd-5_family-471.out	17	0.047619	rnd-3_family-410.out	162	0.0690832	rnd-4_family-187.out	56	0.0306011	rnd-3_family-112.out	31	0.0418354	rnd-4_family-1114.out	145	0.0365423	rnd-5_family-224.out	47	0.0400341	rnd-6_family-2569.out	9	0.0379747	L2.out	3236	0.0335859	rnd-5_family-3691.out	19	0.0434783	L1-13_DR.out	9	0.0416667	rnd-5_family-96.out	38	0.037001	rnd-5_family-998.out	78	0.0426929	rnd-4_family-763.out	60	0.0423131	rnd-5_family-2110.out	17	0.0277778	rnd-4_family-1648.out	38	0.0376238	rnd-4_family-1091.out	15	0.046729	TC1_XL.out	3	0.0526316
rnd-4_family-232.out	96	0.040404	rnd-4_family-549.out	66	0.0369541	rnd-5_family-132.out	171	0.173252	rnd-4_family-111.out	498	0.0385598	rnd-5_family-8016.out	28	0.0408163	rnd-5_family-2032.out	4	0.047619	rnd-4_family-1389.out	37	0.0690299	rnd-4_family-625.out	83	0.0305822	rnd-5_family-4745.out	34	0.041769	CR1-79_HM.out	19	0.0365385	rnd-5_family-2470.out	11	0.04	MERMITE.out	3	0.0379747	rnd-3_family-305.out	73	0.0335787	HATN16_DR.out	6	0.0434783	Ag-Jock-1.out	5	0.0416667	rnd-4_family-158.out	61	0.0369921	rnd-5_family-1351.out	9	0.042654	rnd-6_family-160.out	32	0.0422721	P-27_HM.out	3	0.0277778	rnd-3_family-410.out	88	0.0375267	Gypsy-42_GA-I.out	5	0.046729	Ronin3_I-int.out	3	0.0526316
rnd-5_family-1944.out	17	0.04038	rnd-5_family-204.out	45	0.0369458	rnd-5_family-286.out	465	0.173249	rnd-6_family-215.out	17	0.0385488	rnd-4_family-930.out	52	0.0408163	L1-Tx1-1_DR.out	3	0.047619	L2-35_DRe.out	22	0.0689655	rnd-4_family-403.out	45	0.0305707	DNA2-5_DR.out	24	0.0417391	rnd-5_family-4578.out	15	0.0364964	rnd-3_family-33.out	51	0.04	Gypsy-11_GA-I.out	3	0.0379747	Harbinger.out	448	0.0335731	EnSpm1_HV.out	16	0.0434783	rnd-4_family-365.out	27	0.0416025	rnd-2_family-62.out	97	0.0369524	rnd-4_family-1223.out	9	0.042654	rnd-3_family-726.out	107	0.0422591	DNA-N4_DR.out	9	0.0277778	rnd-3_family-220.out	119	0.0375039	rnd-5_family-4353.out	17	0.0467033	Mothra_OL.out	9	0.0526316
rnd-6_family-6556.out	58	0.0403619	rnd-3_family-124.out	78	0.0368794	rnd-6_family-1104.out	69	0.172932	rnd-4_family-299.out	96	0.0385078	HAT1N_DR.out	4	0.0408163	Jockey-3_DGri.out	3	0.047619	ATCopia24I.out	4	0.0689655	Helitron-3N3_PM.out	4	0.0305344	rnd-6_family-789.out	16	0.0416667	rnd-4_family-926.out	56	0.0363873	REX1-4_AFC.out	3	0.04	DNA-8-13_DR.out	3	0.0379747	rnd-4_family-2057.out	20	0.033557	rnd-5_family-5.out	734	0.0434705	rnd-4_family-282.out	79	0.0415352	L2-1_DR.out	14	0.0369393	A-rich.out	1712	0.0426295	rnd-4_family-1751.out	21	0.0422535	rnd-5_family-68.out	92	0.0277526	SINE_AFC.out	109	0.0374828	REX1-1_DR.out	12	0.0466926	Daphne-18_HM.out	41	0.0526316
rnd-5_family-1403.out	9	0.0403587	rnd-5_family-1863.out	7	0.0368421	rnd-5_family-1078.out	14	0.17284	rnd-6_family-2047.out	17	0.0384615	rnd-5_family-8577.out	41	0.040796	DNA-11_CGi.out	3	0.047619	rnd-4_family-234.out	106	0.0689207	DNA-8-5_DR.out	35	0.0305144	rnd-5_family-808.out	4	0.0416667	rnd-6_family-3097.out	8	0.0363636	HERO-2_DR.out	4	0.04	rnd-5_family-1.out	3475	0.0379458	rnd-6_family-10.out	156	0.0335412	rnd-2_family-137.out	371	0.0434477	rnd-5_family-1065.out	9	0.0414747	rnd-6_family-3002.out	10	0.0369004	REX5.out	56	0.0425856	TE-5_CGi.out	3	0.0422535	rnd-4_family-2783.out	35	0.0277338	rnd-4_family-1707.out	33	0.0374574	rnd-5_family-4745.out	38	0.046683	rnd-3_family-143.out	161	0.0526144
rnd-4_family-105.out	111	0.0402758	rnd-6_family-615.out	35	0.0368034	rnd-5_family-1920.out	108	0.1728	rnd-6_family-1091.out	9	0.0384615	Novosib-6_CR.out	55	0.0407709	rnd-4_family-1406.out	92	0.0475944	rnd-5_family-409.out	54	0.0688776	rnd-6_family-615.out	29	0.0304942	rnd-4_family-365.out	27	0.0416025	rnd-5_family-498.out	26	0.0363636	Gypsy118-LTR_DR.out	5	0.04	rnd-5_family-3246.out	21	0.0379061	rnd-5_family-4136.out	32	0.0335079	rnd-4_family-111.out	561	0.0434379	rnd-6_family-1347.out	110	0.0414625	Tc1-3_Xt.out	8	0.0368664	rnd-5_family-2108.out	39	0.0425764	rnd-5_family-4959.out	18	0.0421546	rnd-5_family-1136.out	20	0.0277008	rnd-4_family-1119.out	70	0.0374532	rnd-6_family-3078.out	67	0.0466574	SINE_FR2.out	23	0.0525114
rnd-6_family-2828.out	36	0.0402685	rnd-5_family-811.out	11	0.0367893	L2-34_DR.out	86	0.172691	rnd-5_family-3338.out	19	0.0384615	rnd-5_family-2160.out	13	0.0407524	rnd-4_family-549.out	85	0.0475924	rnd-5_family-1354.out	25	0.0688705	rnd-6_family-734.out	14	0.0304348	rnd-4_family-1648.out	42	0.0415842	rnd-5_family-3730.out	8	0.0363636	DNA-2-20_DR.out	14	0.04	rnd-5_family-691.out	33	0.0378875	rnd-5_family-2165.out	7	0.0334928	rnd-5_family-2033.out	20	0.0433839	rnd-5_family-1307.out	6	0.0413793	rnd-2_family-60.out	206	0.0368647	rnd-6_family-1423.out	6	0.0425532	rnd-4_family-196.out	41	0.0421377	rnd-3_family-341.out	68	0.0276986	rnd-5_family-319.out	7	0.0374332	rnd-3_family-230.out	87	0.0466238	rnd-4_family-949.out	37	0.0524823
L2.out	3878	0.0402491	rnd-5_family-3344.out	16	0.0367816	Nimb-2_DR.out	49	0.172535	rnd-5_family-2825.out	29	0.0384615	rnd-5_family-1728.out	113	0.0407501	rnd-6_family-684.out	46	0.0475698	SINE2-1_AFC.out	291	0.0687943	rnd-5_family-676.out	18	0.0304054	rnd-4_family-2404.out	74	0.0415031	EnSpm-4_HM.out	12	0.0363636	DNA-2-18_DR.out	7	0.04	rnd-5_family-630.out	5	0.0378788	rnd-2_family-11.out	115	0.0334886	SINE_FR2.out	19	0.043379	rnd-3_family-238.out	135	0.041335	Penelope-5_XT.out	31	0.0367734	rnd-5_family-1241.out	8	0.0425532	rnd-4_family-264.out	29	0.04209	rnd-4_family-393.out	19	0.0276968	rnd-5_family-757.out	26	0.0374101	rnd-6_family-1643.out	234	0.0465209	rnd-4_family-472.out	16	0.052459
rnd-5_family-307.out	23	0.0402098	rnd-5_family-755.out	151	0.0367397	rnd-2_family-328.out	824	0.172421	hAT-50_HM.out	5	0.0384615	L2.out	3926	0.0407473	rnd-4_family-1094.out	66	0.0475162	rnd-4_family-913.out	45	0.0687023	rnd-4_family-1120.out	31	0.0303922	rnd-5_family-1487.out	17	0.0414634	rnd-4_family-758.out	38	0.0363289	rnd-4_family-243.out	72	0.0399334	rnd-5_family-781.out	21	0.0378378	rnd-5_family-132.out	33	0.0334347	LTR24.out	14	0.0433437	rnd-4_family-540.out	41	0.041289	rnd-5_family-143.out	74	0.0367428	rnd-4_family-949.out	30	0.0425532	rnd-5_family-80.out	54	0.0420889	rnd-5_family-1083.out	15	0.0276753	rnd-3_family-75.out	89	0.037395	L2-4_DRe.out	6	0.0465116	rnd-6_family-443.out	45	0.0524476
rnd-4_family-627.out	23	0.0402098	rnd-5_family-2008.out	16	0.0366972	rnd-4_family-1647.out	160	0.172043	Tc1-2_Xt.out	4	0.0384615	rnd-2_family-6.out	387	0.0407283	L2-1_DR.out	18	0.0474934	rnd-2_family-54.out	208	0.0686922	rnd-5_family-4136.out	29	0.0303665	rnd-5_family-293.out	14	0.0414201	rnd-2_family-45.out	247	0.0363022	rnd-3_family-80.out	278	0.0399139	rnd-5_family-1033.out	23	0.0378289	ERV1-1_SSc-I.out	14	0.0334129	rnd-5_family-89.out	107	0.0433023	rnd-5_family-12.out	161	0.0412821	rnd-4_family-291.out	183	0.0366881	rnd-5_family-1047.out	30	0.0424929	rnd-5_family-10.out	606	0.0420746	SINE_TE.out	10	0.0276243	MuDr-3_HM.out	13	0.0373563	SINE2-1_GA.out	21	0.0464602	rnd-4_family-365.out	34	0.0523883
rnd-3_family-80.out	280	0.040201	EnSpm-1_PM.out	12	0.0366972	rnd-5_family-6020.out	11	0.171875	Gypsy141-I_DR.out	3	0.0384615	rnd-5_family-23.out	355	0.040683	rnd-5_family-757.out	33	0.047482	rnd-5_family-10359.out	16	0.0686695	TE-X-4_DR.out	17	0.0303571	Tc1-10_Xt.out	27	0.041411	rnd-6_family-1840.out	7	0.0362694	rnd-5_family-1696.out	17	0.0397196	REX1-1_AFC.out	33	0.0378007	rnd-4_family-111.out	431	0.033372	rnd-6_family-7617.out	10	0.04329	rnd-5_family-2652.out	8	0.0412371	rnd-4_family-194.out	29	0.0366625	rnd-6_family-3078.out	61	0.0424791	rnd-5_family-471.out	15	0.0420168	rnd-4_family-1645.out	33	0.0276151	rnd-4_family-1133.out	37	0.037336	rnd-5_family-1589.out	23	0.046371	rnd-6_family-829.out	20	0.052356
rnd-4_family-761.out	59	0.0401907	rnd-4_family-1050.out	55	0.0366911	rnd-6_family-3397.out	85	0.171717	Dada-1_BF.out	6	0.0384615	rnd-5_family-91.out	20	0.0406504	rnd-6_family-1357.out	96	0.0474777	5S-Sauria.out	7	0.0686275	rnd-5_family-589.out	25	0.0303398	rnd-5_family-689.out	6	0.0413793	rnd-3_family-410.out	85	0.0362473	rnd-5_family-773.out	27	0.0397059	rnd-3_family-112.out	28	0.0377868	rnd-6_family-762.out	8	0.0333333	rnd-3_family-75.out	103	0.0432773	Mariner-1_DR.out	8	0.0412371	rnd-5_family-2388.out	47	0.0366615	rnd-4_family-1094.out	59	0.0424766	rnd-5_family-2692.out	15	0.0420168	Tc1-10_Xt.out	18	0.0276074	EnSpm-7_HM.out	15	0.0373134	TDR1.out	23	0.046371	rnd-5_family-1813.out	20	0.052356
rnd-5_family-4636.out	9	0.0401786	rnd-3_family-40.out	228	0.0366677	rnd-5_family-823.out	34	0.171717	DNA-6-N5_DR.out	4	0.0384615	LTR24_Sar.out	13	0.040625	rnd-5_family-3062.out	86	0.0474614	L2-14_DRe.out	12	0.0685714	rnd-4_family-158.out	50	0.0303214	SINE2-1_AFC.out	175	0.0413712	rnd-5_family-664.out	5	0.0362319	rnd-4_family-911.out	31	0.0396419	hAT-14_HM.out	6	0.0377358	rnd-6_family-5680.out	6	0.0333333	rnd-5_family-1728.out	120	0.0432744	RTE-2_AFC.out	119	0.0412193	rnd-6_family-829.out	14	0.0366492	rnd-5_family-286.out	114	0.0424739	rnd-3_family-144.out	176	0.0420148	rnd-5_family-108.out	42	0.0275772	rnd-3_family-40.out	232	0.037311	rnd-3_family-124.out	98	0.0463357	TC1DR3.out	354	0.0523436
rnd-5_family-239.out	40	0.0401606	rnd-4_family-854.out	171	0.0366089	Ginger1-6_HM.out	18	0.171429	rnd-5_family-34.out	748	0.0384358	rnd-5_family-297.out	47	0.0406223	rnd-4_family-520.out	49	0.0474347	rnd-4_family-724.out	63	0.0685528	rnd-5_family-330.out	4	0.030303	rnd-5_family-1199.out	128	0.0413704	Homo6.out	5	0.0362319	rnd-5_family-447.out	70	0.0396376	Chaplin4_FR.out	8	0.0377358	rnd-4_family-1120.out	34	0.0333333	rnd-3_family-195.out	40	0.0432432	rnd-4_family-82.out	186	0.0412143	rnd-5_family-6329.out	7	0.0366492	rnd-5_family-1083.out	23	0.0424354	rnd-2_family-6.out	399	0.0419912	rnd-4_family-651.out	10	0.0275482	rnd-3_family-380.out	192	0.0373033	rnd-6_family-800.out	12	0.046332	rnd-6_family-907.out	28	0.0523364
L2-34_DR.out	20	0.0401606	rnd-6_family-1357.out	74	0.0365974	DNA-2-9_DR.out	12	0.171429	rnd-5_family-822.out	27	0.0383523	rnd-5_family-286.out	109	0.040611	rnd-3_family-853.out	92	0.0473982	TZF28B.out	68	0.0685484	EnSpm-4_HM.out	10	0.030303	rnd-4_family-604.out	40	0.041365	DNA-8-34_DR.out	8	0.0361991	rnd-6_family-160.out	30	0.0396301	rnd-4_family-290.out	31	0.0377129	DNA-1-8_DR.out	3	0.0333333	rnd-5_family-2435.out	19	0.0431818	rnd-4_family-1116.out	187	0.0411894	L2-32_DRe.out	10	0.03663	rnd-6_family-3397.out	21	0.0424242	Tc1-11_Xt.out	11	0.0419847	rnd-5_family-7559.out	75	0.027533	L2-6_DRe.out	6	0.0372671	rnd-4_family-214.out	127	0.0462997	rnd-4_family-396.out	26	0.0523139
rnd-6_family-6865.out	25	0.0401284	rnd-6_family-2823.out	6	0.0365854	rnd-5_family-5555.out	27	0.170886	Tc1-10_Xt.out	25	0.0383436	rnd-5_family-1828.out	24	0.0406091	rnd-3_family-695.out	427	0.047376	rnd-5_family-746.out	71	0.0685328	rnd-4_family-262.out	23	0.0302234	rnd-3_family-410.out	97	0.0413646	rnd-3_family-80.out	252	0.0361809	rnd-6_family-443.out	34	0.039627	rnd-6_family-29.out	317	0.0377022	Ag-Jock-1.out	4	0.0333333	rnd-4_family-1116.out	196	0.0431718	rnd-5_family-627.out	117	0.0411537	rnd-3_family-54.out	173	0.0366293	rnd-4_family-641.out	21	0.0424242	rnd-6_family-443.out	36	0.041958	Tc1-8_DR.out	8	0.0274914	rnd-6_family-4384.out	7	0.037234	L1-13_DR.out	10	0.0462963	Tc1-1_DR.out	67	0.0523029
rnd-5_family-119.out	151	0.0401062	rnd-5_family-3812.out	6	0.0365854	rnd-6_family-985.out	251	0.170632	REX1-7_XT.out	28	0.0383037	rnd-5_family-1196.out	16	0.0406091	rnd-6_family-4912.out	14	0.0472973	rnd-4_family-81.out	245	0.0685315	rnd-5_family-1496.out	10	0.0302115	rnd-6_family-1100.out	10	0.0413223	DNA-8-32_DR.out	9	0.0361446	rnd-3_family-77.out	177	0.0396239	rnd-2_family-328.out	180	0.0376648	rnd-4_family-37.out	130	0.0332821	rnd-6_family-1425.out	6	0.0431655	rnd-4_family-919.out	19	0.0411255	SINE3_AFC.out	19	0.0366089	Tc1-8B_DR.out	5	0.0423729	rnd-2_family-54.out	127	0.0419419	rnd-5_family-759.out	5	0.0274725	rnd-6_family-3720.out	63	0.037234	Gypsy149-I_DR.out	5	0.0462963	rnd-4_family-618.out	54	0.0522749
rnd-5_family-854.out	9	0.04	rnd-5_family-193.out	3	0.0365854	rnd-5_family-2046.out	51	0.170569	Rex1-3_FR.out	9	0.0382979	rnd-6_family-3008.out	35	0.0406032	rnd-6_family-1047.out	7	0.0472973	rnd-4_family-213.out	56	0.0684597	rnd-5_family-3518.out	7	0.0301724	rnd-6_family-30.out	335	0.0413019	rnd-5_family-2304.out	37	0.0361328	rnd-5_family-4010.out	21	0.0396226	rnd-4_family-21.out	162	0.0375783	rnd-5_family-133.out	39	0.0332765	Harbinger.out	576	0.0431655	TRAS3_BM.out	3	0.0410959	rnd-4_family-120.out	90	0.0366002	rnd-4_family-216.out	29	0.0423358	rnd-6_family-8280.out	7	0.0419162	rnd-5_family-2509.out	19	0.027417	rnd-6_family-6371.out	16	0.0372093	rnd-6_family-14372.out	8	0.0462428	rnd-3_family-528.out	18	0.0521739
hAT-8_PM.out	6	0.04	rnd-4_family-640.out	15	0.0365854	I-5_DR.out	15	0.170455	rnd-6_family-3008.out	33	0.0382831	rnd-5_family-676.out	24	0.0405405	rnd-5_family-2507.out	21	0.0472973	Sola1-1_AC.out	74	0.0683919	rnd-6_family-2121.out	10	0.03003	Expander.out	66	0.0413016	rnd-4_family-539.out	31	0.0361305	hAT-47_HM.out	4	0.039604	rnd-5_family-3062.out	68	0.0375276	rnd-4_family-816.out	14	0.0332542	rnd-6_family-1633.out	139	0.0431543	rnd-4_family-39.out	226	0.0410536	rnd-5_family-193.out	3	0.0365854	LTR-12D_Gav.out	8	0.042328	rnd-6_family-829.out	16	0.0418848	HER_LINE.out	4	0.0273973	rnd-5_family-65.out	77	0.0371801	rnd-4_family-67.out	201	0.0462069	rnd-6_family-168.out	394	0.0521647
Tc1-4_Xt.out	3	0.04	rnd-4_family-1195.out	18	0.0365112	rnd-5_family-1241.out	32	0.170213	Tc1-1_DR.out	49	0.0382514	rnd-4_family-1116.out	184	0.0405286	L1-10_DR.out	7	0.0472973	SINE3-1a.out	11	0.068323	rnd-6_family-1860.out	15	0.03	rnd-5_family-1038.out	48	0.0412726	rnd-5_family-4545.out	32	0.0361174	rnd-4_family-811.out	15	0.0395778	rnd-5_family-648.out	24	0.0375	rnd-5_family-909.out	17	0.0332031	rnd-5_family-172.out	161	0.043152	rnd-5_family-67.out	125	0.041024	rnd-6_family-14040.out	68	0.0365788	rnd-5_family-1006.out	27	0.0423197	rnd-5_family-4136.out	40	0.0418848	DNA-1-1_DR.out	4	0.0273973	TE-X-5_DR.out	39	0.0371783	rnd-5_family-239.out	46	0.0461847	rnd-5_family-3526.out	29	0.0521583
Sat-1_TSy.out	4	0.04	rnd-2_family-124.out	295	0.0364468	DNA-TA-5_DR.out	32	0.170213	rnd-6_family-1324.out	6	0.0382166	rnd-3_family-99.out	65	0.0404984	rnd-5_family-2470.out	13	0.0472727	L2-6_DRe.out	11	0.068323	rnd-3_family-801.out	54	0.0299833	Mariner-1_DR.out	8	0.0412371	rnd-4_family-299.out	90	0.0361011	rnd-5_family-93.out	170	0.0395717	rnd-4_family-291.out	187	0.03749	rnd-5_family-2509.out	23	0.033189	Tc1-5_Xt.out	67	0.0431423	DNA-1-2_DR.out	5	0.0409836	rnd-5_family-5725.out	29	0.03657	rnd-5_family-652.out	14	0.0422961	rnd-5_family-2312.out	17	0.0418719	Transib-6_HM.out	5	0.0273224	rnd-6_family-1643.out	187	0.0371769	rnd-6_family-942.out	6	0.0461538	rnd-4_family-394.out	62	0.0521447
REX1-4_AFC.out	3	0.04	rnd-5_family-8016.out	25	0.0364431	rnd-5_family-3338.out	84	0.17004	Gypsy-33_GA-I.out	17	0.0382022	rnd-4_family-1752.out	41	0.0404339	REX3_XM.out	37	0.0471939	rnd-4_family-624.out	74	0.0682657	rnd-4_family-1570.out	34	0.0299033	Chapaev-6_HM.out	4	0.0412371	rnd-6_family-3086.out	37	0.0360976	Harbinger.out	528	0.0395683	rnd-6_family-299.out	181	0.0374741	rnd-4_family-1119.out	62	0.0331728	HE1_DR1.out	11	0.0431373	rnd-4_family-308.out	148	0.0409405	rnd-6_family-8732.out	37	0.0365613	rnd-5_family-23.out	369	0.0422874	rnd-5_family-96.out	43	0.0418695	rnd-5_family-133.out	32	0.0273038	rnd-4_family-5.out	1190	0.0371724	hAT-N59_DR.out	3	0.0461538	EnSpm-1_HM.out	9	0.0520231
L1-12_DR.out	8	0.04	rnd-5_family-849.out	13	0.0364146	rnd-4_family-1094.out	236	0.169906	ERV1-1_SSc-I.out	16	0.0381862	rnd-5_family-2509.out	28	0.040404	rnd-6_family-401.out	27	0.0471204	rnd-5_family-5641.out	35	0.0682261	rnd-3_family-631.out	36	0.0298755	rnd-4_family-308.out	149	0.0412172	rnd-6_family-3720.out	61	0.036052	rnd-4_family-232.out	94	0.0395623	rnd-4_family-232.out	89	0.0374579	rnd-4_family-234.out	51	0.0331599	rnd-3_family-473.out	167	0.043119	rnd-6_family-30.out	332	0.0409321	rnd-5_family-1533.out	16	0.0365297	rnd-2_family-328.out	202	0.0422683	EnSpm-1_HV.out	10	0.041841	rnd-5_family-80.out	35	0.0272798	rnd-6_family-417.out	19	0.0371094	rnd-5_family-66.out	82	0.0461452	rnd-6_family-1419.out	12	0.0519481
HERO-2_DR.out	4	0.04	rnd-5_family-741.out	33	0.0363837	rnd-6_family-394.out	19	0.169643	Helitron-3N3_PM.out	5	0.0381679	rnd-4_family-593.out	68	0.040404	rnd-5_family-1813.out	18	0.0471204	REX1-9_XT.out	3	0.0681818	rnd-5_family-691.out	26	0.0298507	rnd-4_family-2221.out	83	0.0411502	Harbinger.out	481	0.0360462	rnd-4_family-9.out	357	0.0395612	Gypsy-47_Mad-I.out	4	0.0373832	hAT-6_XT.out	6	0.0331492	HAL1-3A_ME.out	5	0.0431034	rnd-5_family-5.out	691	0.0409239	rnd-5_family-395.out	22	0.0364842	rnd-5_family-310.out	6	0.0422535	rnd-5_family-1864.out	14	0.041791	rnd-4_family-810.out	15	0.0272727	rnd-6_family-3086.out	38	0.0370732	rnd-5_family-3272.out	70	0.0461437	rnd-5_family-34.out	1009	0.0518473
CR1-12_DR.out	10	0.0398406	rnd-6_family-3097.out	8	0.0363636	rnd-4_family-1050.out	254	0.169446	rnd-3_family-31.out	335	0.0381592	rnd-5_family-1804.out	9	0.0403587	rnd-4_family-930.out	60	0.0470958	rnd-4_family-47.out	99	0.0681349	Tc1-4Ory.out	4	0.0298507	rnd-5_family-2825.out	31	0.0411141	rnd-5_family-781.out	20	0.036036	rnd-3_family-204.out	89	0.039538	rnd-5_family-5.out	631	0.0373704	Tc1-13_Xt.out	12	0.0331492	rnd-3_family-410.out	101	0.0430704	rnd-5_family-3730.out	9	0.0409091	rnd-5_family-23.out	318	0.0364428	Crack-2_SP.out	3	0.0422535	rnd-5_family-2044.out	24	0.0417391	DNA-8-18_DR.out	6	0.0272727	rnd-5_family-3317.out	11	0.037037	rnd-5_family-1.out	4225	0.0461355	rnd-5_family-1023.out	76	0.0517711
RTE-2_AFC.out	115	0.0398337	rnd-6_family-2803.out	12	0.0363636	rnd-5_family-1828.out	100	0.169205	rnd-5_family-568.out	38	0.0381526	rnd-4_family-831.out	72	0.0403587	rnd-6_family-5737.out	21	0.0470852	TC1_FR4.out	10	0.0680272	rnd-5_family-66.out	53	0.0298255	TRAS3_BM.out	3	0.0410959	HAT1_DR.out	4	0.036036	rnd-6_family-8732.out	40	0.0395257	rnd-2_family-62.out	98	0.0373333	rnd-5_family-239.out	33	0.0331325	SINE2-1_AFC.out	182	0.043026	rnd-4_family-390.out	70	0.0408879	rnd-6_family-299.out	176	0.0364389	rnd-5_family-907.out	18	0.0421546	rnd-5_family-224.out	49	0.0417376	rnd-5_family-224.out	32	0.0272572	rnd-5_family-1078.out	3	0.037037	rnd-6_family-151.out	7	0.0460526	rnd-6_family-3875.out	25	0.0517598
rnd-5_family-907.out	17	0.0398126	Chapaev-3_HM.out	4	0.0363636	rnd-5_family-1590.out	24	0.169014	rnd-4_family-761.out	56	0.0381471	SMAR12.out	9	0.0403587	rnd-4_family-1120.out	48	0.0470588	L1-14_DR.out	10	0.0680272	rnd-4_family-71.out	30	0.0297324	SINE_FR2.out	18	0.0410959	rnd-4_family-2557.out	58	0.0360248	rnd-6_family-338.out	31	0.0394402	rnd-4_family-1389.out	20	0.0373134	rnd-4_family-382.out	11	0.0331325	rnd-6_family-712.out	8	0.0430108	rnd-5_family-2110.out	25	0.0408497	rnd-5_family-229.out	45	0.0364372	rnd-5_family-674.out	81	0.0421436	rnd-5_family-328.out	9	0.0416667	rnd-5_family-756.out	20	0.027248	REX1-1_GA.out	8	0.037037	rnd-6_family-1280.out	7	0.0460526	rnd-4_family-1950.out	3	0.0517241
DIRS-8B_DR.out	8	0.039801	rnd-2_family-318.out	77	0.0363208	L2-32_DRe.out	46	0.168498	Rex1-21_DRe.out	9	0.0381356	rnd-4_family-604.out	39	0.0403309	TC2_FR2a.out	4	0.0470588	rnd-5_family-1108.out	35	0.0679612	rnd-5_family-3145.out	12	0.029703	rnd-5_family-891.out	65	0.0410872	rnd-6_family-1633.out	116	0.0360137	rnd-4_family-1531.out	38	0.0394191	Tc1-4Ory.out	5	0.0373134	L2-41_DRe.out	11	0.0331325	hAT-1960_Ami.out	4	0.0430108	rnd-5_family-939.out	14	0.0408163	rnd-6_family-2803.out	12	0.0363636	rnd-5_family-795.out	12	0.0421053	rnd-5_family-1923.out	16	0.0416667	rnd-4_family-1133.out	27	0.0272452	Gypsy149-I_DR.out	4	0.037037	LOOPERN2_DR.out	7	0.0460526	Tc1-1Neo.out	6	0.0517241
rnd-5_family-4136.out	38	0.0397906	rnd-6_family-13059.out	11	0.0363036	GypsOL-int.out	16	0.168421	Ginger1-6_HM.out	4	0.0380952	rnd-4_family-242.out	60	0.0402955	Mariner-5_XT.out	4	0.0470588	rnd-5_family-1.out	6221	0.0679312	DNA-X-12_DR.out	3	0.029703	rnd-4_family-1114.out	163	0.0410786	rnd-4_family-403.out	53	0.0360054	rnd-5_family-34.out	767	0.0394122	rnd-4_family-299.out	93	0.0373045	DNA-8-5_DR.out	38	0.0331299	rnd-3_family-380.out	221	0.0429376	rnd-5_family-23.out	356	0.0407976	SINE3-1.out	6	0.0363636	Chapaev-8_HM.out	8	0.0421053	rnd-5_family-66.out	74	0.0416432	rnd-5_family-140.out	127	0.0272415	rnd-4_family-1116.out	168	0.0370044	rnd-5_family-224.out	54	0.0459966	DNA-6-N7_DR.out	6	0.0517241
rnd-4_family-1098.out	61	0.0397653	rnd-4_family-317.out	43	0.0362869	rnd-5_family-4780.out	239	0.167955	rnd-5_family-1248.out	38	0.0380762	rnd-4_family-379.out	107	0.0402861	BEL-3_PM-I.out	4	0.0470588	RNLTR2d.out	15	0.0678733	rnd-3_family-112.out	22	0.0296896	rnd-5_family-2347.out	17	0.0410628	rnd-5_family-757.out	25	0.0359712	rnd-3_family-78.out	21	0.0393996	rnd-5_family-228.out	55	0.0372881	rnd-3_family-312.out	86	0.0331279	rnd-5_family-661.out	31	0.0429363	L2-35_DRe.out	13	0.0407524	rnd-3_family-380.out	187	0.0363318	rnd-5_family-1810.out	177	0.0420727	rnd-5_family-1250.out	23	0.0415913	rnd-3_family-801.out	49	0.0272071	rnd-4_family-196.out	36	0.036999	rnd-4_family-760.out	58	0.0459952	rnd-2_family-20.out	240	0.0516907
EnSpm-1_PM.out	13	0.0397554	rnd-4_family-264.out	25	0.0362845	rnd-3_family-108.out	293	0.167908	REX1-4_XT.out	7	0.0380435	rnd-4_family-751.out	18	0.0402685	Dong2_FR.out	23	0.0470348	DNA-8-34_DR.out	15	0.0678733	rnd-5_family-648.out	19	0.0296875	rnd-5_family-835.out	28	0.0410557	rnd-4_family-513.out	41	0.0358392	rnd-4_family-3242.out	31	0.0393901	rnd-5_family-704.out	35	0.0372737	rnd-6_family-2924.out	16	0.0330579	rnd-5_family-4136.out	41	0.0429319	rnd-2_family-6.out	387	0.0407283	rnd-4_family-1531.out	35	0.0363071	rnd-4_family-896.out	31	0.0420624	rnd-4_family-515.out	23	0.0415913	rnd-2_family-45.out	185	0.0271899	L2.out	3563	0.0369798	rnd-6_family-588.out	12	0.045977	rnd-2_family-201.out	129	0.0516413
rnd-5_family-1199.out	123	0.0397544	rnd-3_family-695.out	327	0.0362809	rnd-5_family-2668.out	69	0.167883	rnd-3_family-99.out	61	0.0380062	LTR24.out	13	0.0402477	rnd-5_family-2229.out	179	0.0470063	rnd-4_family-214.out	186	0.067809	hAT-310_Ami.out	4	0.0296296	Expander2.out	24	0.0410256	rnd-5_family-92.out	28	0.0358056	rnd-3_family-54.out	186	0.0393817	rnd-6_family-4384.out	7	0.037234	Mariner-2_DR.out	4	0.0330579	rnd-4_family-827.out	30	0.0429185	rnd-3_family-97.out	153	0.040724	ENSPM-6_DR.out	51	0.0362989	rnd-3_family-97.out	158	0.0420548	rnd-3_family-341.out	102	0.0415479	rnd-5_family-331.out	20	0.0271739	rnd-4_family-427.out	132	0.0369748	Ginger1-1_AC.out	33	0.0458971	rnd-6_family-610.out	21	0.0515971
rnd-6_family-299.out	192	0.0397516	rnd-5_family-34.out	706	0.0362777	rnd-5_family-2585.out	69	0.167883	rnd-5_family-62.out	219	0.0379813	rnd-4_family-513.out	46	0.0402098	rnd-5_family-1.out	4303	0.0469873	rnd-4_family-308.out	245	0.0677732	rnd-5_family-6679.out	13	0.0295455	rnd-5_family-909.out	21	0.0410156	rnd-4_family-1388.out	38	0.0357815	hAT-1B_PM.out	10	0.0393701	rnd-3_family-41.out	320	0.0372223	rnd-4_family-2980.out	71	0.0330079	rnd-5_family-23.out	374	0.0428604	rnd-5_family-143.out	82	0.040715	L2.out	3497	0.0362948	rnd-5_family-2099.out	26	0.0420032	rnd-4_family-308.out	150	0.0414938	REX1-4_XT.out	5	0.0271739	rnd-5_family-1.out	3386	0.0369739	rnd-5_family-65.out	95	0.0458716	Helitron-2_DR.out	103	0.0515774
rnd-6_family-29.out	334	0.0397241	rnd-5_family-1.out	3320	0.0362532	TC1DR1.out	24	0.167832	rnd-5_family-1772.out	103	0.0379794	rnd-3_family-98.out	99	0.0401623	rnd-4_family-2057.out	28	0.0469799	Harbinger.out	903	0.0676709	rnd-5_family-4745.out	24	0.029484	RLTR32_Rn.out	10	0.0409836	rnd-4_family-827.out	25	0.0357654	rnd-5_family-2056.out	56	0.0393535	EXPANDER1_DR.out	30	0.0372208	rnd-5_family-453.out	10	0.0330033	L2-16_DRe.out	6	0.0428571	rnd-5_family-1268.out	14	0.0406977	rnd-6_family-6173.out	9	0.0362903	rnd-5_family-789.out	39	0.0419355	rnd-5_family-2056.out	59	0.0414617	rnd-2_family-6.out	258	0.0271522	Harbinger.out	493	0.0369454	rnd-3_family-144.out	192	0.0458343	ERV1-N3-I_DR.out	15	0.0515464
rnd-5_family-248.out	85	0.0397011	rnd-5_family-664.out	5	0.0362319	SINE_AFC.out	488	0.167813	rnd-4_family-216.out	26	0.0379562	rnd-5_family-239.out	40	0.0401606	rnd-5_family-2044.out	27	0.0469565	rnd-5_family-4036.out	18	0.0676692	rnd-6_family-1807.out	49	0.0294471	rnd-5_family-1870.out	56	0.0409656	rnd-4_family-1877.out	29	0.0357583	rnd-5_family-1.out	3602	0.0393326	rnd-5_family-2471.out	24	0.0372093	hAT-2n1_DR.out	10	0.0330033	rnd-5_family-12.out	167	0.0428205	rnd-6_family-2379.out	71	0.0406644	rnd-6_family-327.out	60	0.0362757	rnd-4_family-131.out	96	0.0419031	rnd-4_family-1388.out	44	0.0414313	rnd-5_family-248.out	58	0.0270901	L2-1_DR.out	14	0.0369393	rnd-5_family-172.out	171	0.0458322	Chapaev-6_HM.out	5	0.0515464
rnd-6_family-2576.out	10	0.0396825	rnd-5_family-382.out	40	0.0362319	Tc1-10_Xt.out	109	0.167178	rnd-5_family-2056.out	54	0.037948	rnd-4_family-290.out	33	0.040146	rnd-4_family-1988.out	77	0.0469226	rnd-3_family-304.out	52	0.0676203	rnd-6_family-2047.out	13	0.0294118	rnd-4_family-299.out	102	0.0409146	rnd-5_family-23.out	312	0.0357552	rnd-6_family-1849.out	33	0.0393325	rnd-6_family-3520.out	9	0.0371901	rnd-5_family-2812.out	22	0.0329835	rnd-4_family-816.out	18	0.0427553	rnd-4_family-3242.out	32	0.0406607	rnd-4_family-1751.out	18	0.0362173	rnd-5_family-741.out	38	0.0418964	rnd-4_family-604.out	40	0.041365	rnd-4_family-438.out	36	0.027088	rnd-5_family-3571.out	12	0.0369231	rnd-5_family-2411.out	32	0.0457797	rnd-5_family-300.out	54	0.0515267
rnd-4_family-9.out	358	0.039672	Ginger1-1_AC.out	26	0.0361613	rnd-5_family-304.out	71	0.167059	rnd-3_family-726.out	96	0.0379147	rnd-4_family-107.out	16	0.0401003	rnd-6_family-3385.out	24	0.046875	Rex1-40_DRe.out	5	0.0675676	rnd-5_family-773.out	20	0.0294118	rnd-4_family-39.out	225	0.0408719	rnd-5_family-65.out	74	0.0357315	rnd-3_family-778.out	160	0.0392445	L2.out	3583	0.0371873	rnd-4_family-308.out	119	0.0329184	L2.out	4117	0.0427296	rnd-5_family-1196.out	16	0.0406091	rnd-2_family-124.out	293	0.0361997	rnd-5_family-2312.out	17	0.0418719	rnd-4_family-1593.out	24	0.0413081	rnd-4_family-57.out	69	0.0270694	rnd-4_family-1603.out	45	0.0369155	rnd-5_family-690.out	14	0.0457516	rnd-3_family-661.out	59	0.0514834
rnd-5_family-92.out	31	0.0396419	rnd-6_family-22.out	42	0.0361446	hATm-54_HM.out	6	0.166667	rnd-4_family-82.out	171	0.0378905	rnd-5_family-4780.out	57	0.0400562	rnd-6_family-1609.out	9	0.046875	Polinton-2A_NV.out	5	0.0675676	rnd-5_family-1362.out	19	0.0294118	rnd-4_family-412.out	180	0.0408627	rnd-2_family-137.out	305	0.0357185	rnd-5_family-500.out	10	0.0392157	rnd-3_family-523.out	109	0.037176	CR1-3_FR.out	15	0.0328947	rnd-5_family-674.out	82	0.0426639	rnd-6_family-201.out	48	0.0405748	DNA-8-34_DR.out	8	0.0361991	rnd-3_family-1310.out	70	0.041816	rnd-5_family-2767.out	9	0.0412844	rnd-4_family-131.out	62	0.0270624	rnd-5_family-5168.out	7	0.0368421	rnd-3_family-41.out	392	0.0455973	rnd-4_family-2705.out	49	0.0514706
rnd-5_family-1306.out	22	0.0396396	rnd-5_family-568.out	36	0.0361446	hAT-N1_FR.out	3	0.166667	rnd-4_family-2557.out	61	0.0378882	rnd-5_family-1401.out	70	0.0400458	rnd-2_family-328.out	224	0.0468717	rnd-3_family-1310.out	113	0.067503	rnd-6_family-758.out	26	0.0293785	rnd-5_family-2110.out	25	0.0408497	rnd-6_family-1262.out	6	0.0357143	SWIMMER1.out	6	0.0392157	rnd-4_family-243.out	67	0.0371603	rnd-2_family-46.out	99	0.0328904	REX1-6_XT.out	9	0.042654	rnd-6_family-9351.out	3	0.0405405	rnd-4_family-382.out	12	0.0361446	rnd-5_family-2282.out	13	0.0418006	Tc1-9_Xt.out	80	0.0412371	rnd-6_family-47.out	5	0.027027	rnd-4_family-854.out	172	0.036823	rnd-4_family-81.out	163	0.0455944	rnd-5_family-1696.out	22	0.0514019
hAT-47_HM.out	4	0.039604	L2-34_DR.out	18	0.0361446	Tx1-4_FR.out	6	0.166667	rnd-3_family-341.out	93	0.0378819	rnd-6_family-375.out	9	0.04	rnd-5_family-837.out	20	0.0468384	Tc1-1_ACar.out	6	0.0674157	rnd-2_family-62.out	77	0.0293333	rnd-2_family-201.out	102	0.0408327	rnd-5_family-2302.out	10	0.0357143	5S-Sauria.out	4	0.0392157	rnd-5_family-382.out	41	0.0371377	rnd-4_family-1116.out	149	0.0328194	rnd-6_family-1037.out	65	0.042623	SINE3_AFC.out	21	0.0404624	rnd-5_family-1772.out	98	0.0361357	rnd-6_family-789.out	16	0.0416667	TC1_FR3.out	42	0.0412169	rnd-5_family-676.out	16	0.027027	rnd-5_family-192.out	44	0.0368201	rnd-5_family-2033.out	21	0.0455531	rnd-4_family-213.out	42	0.0513447
rnd-4_family-1593.out	23	0.0395869	Bridge1_FR.out	3	0.0361446	Tc1-8_Xt.out	10	0.166667	rnd-4_family-85.out	210	0.0378106	rnd-5_family-304.out	17	0.04	rnd-5_family-3233.out	11	0.0468085	rnd-5_family-370.out	19	0.0673759	L2-32_DRe.out	8	0.029304	rnd-6_family-690.out	199	0.0408205	L2-16_DRe.out	5	0.0357143	rnd-2_family-46.out	118	0.0392027	rnd-5_family-909.out	19	0.0371094	rnd-4_family-1108.out	60	0.0328048	rnd-4_family-183.out	84	0.0425963	EnSpm-1_HM.out	7	0.0404624	rnd-6_family-443.out	31	0.0361305	rnd-5_family-808.out	4	0.0416667	rnd-3_family-143.out	126	0.0411765	L1-10_DR.out	4	0.027027	rnd-6_family-1114.out	6	0.0368098	rnd-6_family-168.out	344	0.0455448	rnd-5_family-755.out	211	0.0513382
rnd-6_family-2012.out	9	0.0394737	rnd-3_family-238.out	118	0.0361298	Penelope-12_HM.out	6	0.166667	rnd-5_family-1810.out	159	0.0377942	ZFERV-2-I_DR.out	10	0.04	rnd-6_family-14040.out	87	0.0467994	rnd-3_family-13.out	1021	0.0673705	rnd-5_family-1387.out	19	0.0292758	rnd-6_family-989.out	14	0.0408163	rnd-4_family-9.out	322	0.0356826	rnd-4_family-1743.out	140	0.0391937	rnd-5_family-2304.out	38	0.0371094	rnd-4_family-472.out	10	0.0327869	EnSpm-6N1_DR.out	23	0.0425926	rnd-5_family-1810.out	170	0.0404088	rnd-4_family-1743.out	129	0.0361142	rnd-5_family-3933.out	10	0.0416667	rnd-5_family-5542.out	19	0.0411255	HAT1_DR.out	3	0.027027	Tx1-5_FR.out	6	0.0368098	rnd-4_family-1406.out	88	0.0455251	rnd-2_family-45.out	349	0.0512934
P-29_HM.out	3	0.0394737	rnd-4_family-82.out	163	0.0361179	L2-36_DRe.out	4	0.166667	rnd-6_family-4056.out	99	0.0377574	L2-14_DRe.out	7	0.04	rnd-5_family-627.out	133	0.0467816	rnd-4_family-2783.out	85	0.0673534	rnd-4_family-1227.out	36	0.0292445	rnd-5_family-940.out	14	0.0408163	rnd-6_family-17.out	178	0.0356142	rnd-4_family-194.out	31	0.0391909	rnd-6_family-984.out	9	0.037037	DNA-1-2_DR.out	4	0.0327869	rnd-4_family-949.out	30	0.0425532	rnd-4_family-57.out	103	0.040408	rnd-4_family-1226.out	62	0.0360885	rnd-4_family-618.out	43	0.0416263	rnd-6_family-4024.out	6	0.0410959	rnd-5_family-3815.out	14	0.026975	rnd-6_family-615.out	35	0.0368034	rnd-6_family-2527.out	30	0.0455235	rnd-5_family-12.out	200	0.0512821
EnSpm-4_HM.out	13	0.0393939	rnd-5_family-23.out	315	0.036099	Harbinger-3_BF.out	3	0.166667	rnd-5_family-68.out	125	0.0377074	L1-12_DR.out	8	0.04	rnd-6_family-690.out	228	0.0467692	rnd-3_family-98.out	166	0.0673428	rnd-4_family-3242.out	23	0.0292249	rnd-5_family-2270.out	38	0.0408163	Penelope-5_XT.out	30	0.0355872	Penelope-5_XT.out	33	0.0391459	Tc1DR3_Xt.out	3	0.037037	rnd-5_family-23.out	286	0.0327756	Rex1-3_FR.out	10	0.0425532	rnd-5_family-196.out	8	0.040404	rnd-5_family-2509.out	25	0.036075	rnd-4_family-2557.out	67	0.0416149	rnd-4_family-551.out	24	0.0410959	rnd-5_family-1559.out	20	0.0269179	rnd-5_family-773.out	25	0.0367647	rnd-5_family-5.out	768	0.0454842	L2-32_DRe.out	14	0.0512821
rnd-4_family-1050.out	59	0.0393596	rnd-4_family-472.out	11	0.0360656	Gypsy41-I_DR.out	3	0.166667	rnd-3_family-238.out	123	0.0376607	HAT-4N1_Mad.out	3	0.04	rnd-5_family-1047.out	33	0.0467422	rnd-2_family-124.out	545	0.0673338	rnd-4_family-216.out	20	0.0291971	rnd-4_family-930.out	52	0.0408163	rnd-4_family-3242.out	28	0.0355781	rnd-6_family-2517.out	111	0.0391121	REX1-1_XT.out	8	0.037037	rnd-6_family-2379.out	57	0.032646	RLTR20C1_MM.out	6	0.0425532	rnd-5_family-7559.out	110	0.0403818	rnd-5_family-3157.out	11	0.0360656	TDR8.out	20	0.04158	rnd-6_family-10.out	191	0.0410664	rnd-5_family-67.out	82	0.0269117	rnd-5_family-34.out	714	0.0366888	Chapaev-3_HM.out	5	0.0454545	rnd-6_family-1347.out	136	0.0512627
rnd-5_family-1496.out	13	0.0392749	rnd-6_family-17.out	180	0.0360144	Gypsy157-I_DR.out	4	0.166667	rnd-2_family-54.out	114	0.0376486	ERV38_MD-int.out	9	0.04	REX1-1_DR.out	12	0.0466926	EnSpm-2_TD.out	8	0.0672269	HELITRON7_OS.out	4	0.0291971	rnd-5_family-447.out	72	0.0407701	rnd-3_family-853.out	69	0.0355487	rnd-4_family-1678.out	29	0.0390836	P-27_HM.out	4	0.037037	rnd-4_family-724.out	30	0.0326442	rnd-5_family-690.out	13	0.0424837	rnd-6_family-25.out	281	0.0403736	rnd-4_family-1094.out	50	0.0359971	rnd-2_family-62.out	109	0.0415238	rnd-2_family-11.out	141	0.04106	Tc1-17a_Xen.out	6	0.0269058	rnd-3_family-559.out	83	0.0366608	rnd-4_family-1094.out	63	0.0453564	hAT-1B_PM.out	13	0.0511811
rnd-4_family-85.out	218	0.039251	rnd-5_family-130.out	39	0.0359779	Gypsy-13_SMo-LTR.out	3	0.166667	rnd-5_family-304.out	16	0.0376471	rnd-4_family-912.out	31	0.039897	P-30_HM.out	12	0.0466926	rnd-6_family-684.out	65	0.0672182	rnd-3_family-195.out	27	0.0291892	rnd-5_family-382.out	45	0.0407609	rnd-3_family-390.out	139	0.0355408	L2.out	3765	0.0390763	Helitron-1_HM.out	4	0.037037	rnd-5_family-10.out	470	0.0326321	rnd-6_family-800.out	11	0.042471	rnd-6_family-5737.out	18	0.0403587	rnd-6_family-1425.out	5	0.0359712	rnd-5_family-146.out	31	0.0414439	rnd-5_family-204.out	50	0.0410509	rnd-4_family-1647.out	25	0.0268817	rnd-5_family-224.out	43	0.0366269	rnd-6_family-1637.out	282	0.0453376	rnd-5_family-6594.out	20	0.0511509
rnd-2_family-201.out	98	0.0392314	rnd-5_family-848.out	20	0.0359066	EnSpm-4N1_DR.out	3	0.166667	rnd-4_family-3632.out	53	0.037642	RTE-1_GA.out	10	0.0398406	rnd-5_family-939.out	16	0.0466472	rnd-4_family-919.out	31	0.0670996	rnd-6_family-605.out	3	0.0291262	L2-35_DRe.out	13	0.0407524	rnd-4_family-243.out	64	0.0354964	rnd-5_family-648.out	25	0.0390625	EnSpm-6N1_DR.out	20	0.037037	rnd-5_family-2536.out	3	0.0326087	rnd-3_family-390.out	166	0.0424444	rnd-5_family-1403.out	9	0.0403587	rnd-4_family-196.out	35	0.0359712	rnd-5_family-1306.out	23	0.0414414	rnd-5_family-135.out	96	0.0410432	rnd-6_family-25.out	187	0.0268678	rnd-5_family-1401.out	64	0.0366133	DNA-8-5_DR.out	52	0.0453357	rnd-5_family-3233.out	12	0.0510638
rnd-5_family-74.out	162	0.0392252	rnd-5_family-1403.out	8	0.0358744	rnd-5_family-555.out	68	0.166259	rnd-6_family-1104.out	15	0.037594	rnd-5_family-395.out	24	0.039801	rnd-5_family-5.out	787	0.0466094	rnd-4_family-393.out	46	0.0670554	rnd-4_family-81.out	104	0.0290909	rnd-4_family-5.out	1304	0.0407335	rnd-4_family-21.out	153	0.0354906	hAT-51_HM.out	5	0.0390625	rnd-4_family-724.out	34	0.0369967	rnd-4_family-1098.out	50	0.0325945	rnd-4_family-635.out	44	0.0424301	rnd-4_family-120.out	99	0.0402603	rnd-4_family-854.out	168	0.0359666	rnd-4_family-1988.out	68	0.0414381	rnd-4_family-379.out	109	0.0410392	rnd-4_family-911.out	21	0.0268542	rnd-4_family-587.out	64	0.0366133	rnd-6_family-1633.out	146	0.0453275	rnd-2_family-328.out	244	0.0510567
rnd-5_family-3077.out	12	0.0392157	rnd-4_family-769.out	58	0.0358689	rnd-6_family-736.out	46	0.166065	TSESSEBEII.out	5	0.037594	Daphne-18_HM.out	31	0.0397946	rnd-6_family-1786.out	83	0.0465508	ONSAT.out	12	0.0670391	rnd-5_family-1032.out	31	0.0290534	rnd-3_family-97.out	153	0.040724	Rex1-1_FR.out	5	0.035461	rnd-5_family-1487.out	16	0.0390244	rnd-5_family-674.out	71	0.0369407	rnd-4_family-228.out	23	0.0325318	rnd-6_family-77.out	65	0.0424005	TC1_FR3.out	41	0.0402355	rnd-5_family-648.out	23	0.0359375	rnd-4_family-25.out	244	0.0414332	rnd-5_family-2304.out	42	0.0410156	rnd-4_family-751.out	12	0.0268456	rnd-6_family-1357.out	74	0.0365974	rnd-5_family-1496.out	15	0.0453172	TC1_FR3.out	52	0.0510304
rnd-4_family-194.out	31	0.0391909	CR1-12_DR.out	9	0.0358566	rnd-6_family-3708.out	87	0.165399	rnd-4_family-592.out	141	0.03759	rnd-5_family-1314.out	15	0.0397878	rnd-5_family-1728.out	129	0.04652	rnd-4_family-898.out	82	0.0668842	rnd-5_family-1954.out	9	0.0290323	Tc1-7_DR.out	14	0.0406977	rnd-6_family-9610.out	4	0.0353982	rnd-4_family-233.out	49	0.0389817	rnd-5_family-1502.out	21	0.0369069	Mariner-31_HM.out	4	0.0325203	rnd-4_family-604.out	41	0.0423992	rnd-6_family-17.out	201	0.0402161	rnd-5_family-4350.out	12	0.0359281	rnd-3_family-390.out	162	0.0414216	rnd-3_family-778.out	167	0.0409615	hAT-N21_DR.out	4	0.0268456	rnd-5_family-193.out	3	0.0365854	CR1-2_FR.out	14	0.0453074	rnd-5_family-627.out	145	0.0510025
rnd-3_family-274.out	150	0.0391441	rnd-4_family-1119.out	67	0.035848	REX1-5_XT.out	21	0.165354	rnd-5_family-2110.out	23	0.0375817	Kolobok-2_XT.out	13	0.0397554	rnd-6_family-7348.out	4	0.0465116	SINE_AFC.out	194	0.0667125	rnd-6_family-768.out	13	0.0290179	rnd-4_family-854.out	190	0.0406765	rnd-5_family-140.out	165	0.0353925	rnd-5_family-2491.out	30	0.038961	rnd-6_family-1397.out	27	0.0368852	rnd-5_family-1629.out	51	0.0325048	rnd-4_family-312.out	161	0.0423907	Rex1-1_PM.out	34	0.0401417	SINE_TE.out	13	0.0359116	rnd-6_family-3875.out	20	0.0414079	rnd-6_family-1786.out	73	0.0409422	rnd-5_family-1487.out	11	0.0268293	T2.out	23	0.0365079	rnd-5_family-108.out	69	0.0453053	rnd-5_family-4005.out	16	0.0509554
rnd-2_family-45.out	266	0.0390947	rnd-6_family-299.out	173	0.0358178	rnd-4_family-758.out	172	0.164436	rnd-4_family-21.out	162	0.0375783	rnd-6_family-29.out	334	0.0397241	rnd-6_family-7183.out	6	0.0465116	rnd-6_family-2803.out	22	0.0666667	rnd-3_family-97.out	109	0.0290125	rnd-6_family-168.out	307	0.0406461	rnd-5_family-93.out	152	0.0353818	rnd-6_family-168.out	294	0.0389249	rnd-5_family-1402.out	34	0.0368764	Expander2.out	19	0.0324786	rnd-3_family-31.out	372	0.0423738	rnd-6_family-985.out	59	0.0401088	DNA8-4A_DR.out	7	0.0358974	rnd-4_family-81.out	148	0.0413986	rnd-5_family-2435.out	18	0.0409091	rnd-4_family-2557.out	43	0.0267081	TC1_FR2.out	69	0.0364501	rnd-5_family-1426.out	13	0.0452962	rnd-5_family-1638.out	12	0.0508475
rnd-4_family-25.out	230	0.0390559	rnd-3_family-54.out	169	0.0357823	Tc1-11_Xt.out	43	0.164122	rnd-6_family-1633.out	121	0.037566	rnd-6_family-2576.out	10	0.0396825	Rex1-2_PM.out	4	0.0465116	rnd-6_family-1472.out	7	0.0666667	rnd-6_family-3875.out	14	0.0289855	rnd-5_family-384.out	36	0.0406321	rnd-5_family-674.out	68	0.0353798	rnd-4_family-5.out	1246	0.0389217	rnd-5_family-7921.out	66	0.0368509	rnd-3_family-54.out	153	0.0323947	rnd-5_family-67.out	129	0.0423367	rnd-3_family-77.out	179	0.0400716	rnd-2_family-6.out	341	0.0358872	rnd-6_family-2828.out	37	0.041387	rnd-4_family-150.out	99	0.0408922	Novosib-6_CR.out	36	0.0266864	rnd-5_family-3338.out	18	0.0364372	Sola1-1_AC.out	49	0.0452865	Rex1-21_DRe.out	12	0.0508475
rnd-5_family-32.out	128	0.0390125	rnd-4_family-926.out	55	0.0357375	Copia-6-I_DR.out	10	0.163934	Expander.out	60	0.0375469	rnd-5_family-868.out	10	0.0396825	rnd-4_family-427.out	166	0.0464986	rnd-5_family-679.out	15	0.0666667	HATN16_DR.out	4	0.0289855	rnd-5_family-1196.out	16	0.0406091	rnd-5_family-1099.out	11	0.0353698	rnd-2_family-328.out	186	0.0389203	Chapaev-8_HM.out	7	0.0368421	rnd-3_family-112.out	24	0.0323887	rnd-4_family-1302.out	119	0.0423337	rnd-5_family-674.out	77	0.0400624	rnd-6_family-5737.out	16	0.0358744	rnd-5_family-3526.out	23	0.0413669	rnd-6_family-2517.out	116	0.0408739	rnd-4_family-1050.out	40	0.0266845	rnd-6_family-2861.out	11	0.0364238	rnd-5_family-68.out	150	0.0452489	CR1-22_DR.out	3	0.0508475
rnd-2_family-60.out	218	0.0390122	rnd-6_family-394.out	4	0.0357143	rnd-5_family-998.out	299	0.163656	RTE-1_AFC.out	21	0.0375	rnd-5_family-1095.out	20	0.0396825	rnd-5_family-249.out	55	0.0464527	rnd-5_family-2034.out	18	0.0666667	rnd-5_family-746.out	30	0.0289575	rnd-6_family-299.out	196	0.0405797	rnd-5_family-196.out	7	0.0353535	rnd-6_family-5680.out	7	0.0388889	I-1_DR.out	6	0.0368098	TZF28C.out	8	0.0323887	SINE_AFC.out	123	0.0422971	rnd-6_family-2007.out	6	0.04	rnd-5_family-1403.out	8	0.0358744	rnd-5_family-4578.out	17	0.0413625	rnd-2_family-137.out	349	0.0408713	rnd-6_family-3708.out	14	0.026616	rnd-5_family-2692.out	13	0.0364146	rnd-6_family-3008.out	39	0.0452436	rnd-5_family-1139.out	19	0.0508021
rnd-4_family-1116.out	177	0.0389868	rnd-5_family-930.out	4	0.0357143	Tx1-3_PM.out	9	0.163636	rnd-4_family-81.out	134	0.0374825	T2.out	25	0.0396825	rnd-4_family-317.out	55	0.0464135	rnd-3_family-143.out	204	0.0666667	rnd-4_family-37.out	113	0.0289299	rnd-5_family-6881.out	98	0.0405461	rnd-2_family-54.out	107	0.0353369	Rex1-1B_FR.out	7	0.0388889	Dong2_FR.out	18	0.0368098	rnd-5_family-763.out	10	0.0323625	rnd-5_family-8016.out	29	0.0422741	rnd-5_family-419.out	25	0.04	rnd-3_family-459.out	17	0.035865	rnd-4_family-651.out	15	0.0413223	rnd-6_family-4945.out	32	0.0408685	rnd-5_family-3948.out	14	0.0265655	rnd-4_family-85.out	202	0.0363702	rnd-4_family-115.out	129	0.0452314	rnd-5_family-374.out	29	0.0506993
rnd-6_family-4199.out	11	0.0388693	rnd-5_family-7573.out	4	0.0357143	Chapaev-3_HM.out	18	0.163636	rnd-3_family-199.out	138	0.0374695	rnd-4_family-2357.out	74	0.0396783	rnd-5_family-23.out	405	0.046413	hAT-54_HM.out	3	0.0666667	L1-11_DR.out	5	0.0289017	rnd-6_family-9351.out	3	0.0405405	rnd-6_family-688.out	3	0.0352941	rnd-2_family-137.out	332	0.0388804	rnd-5_family-3344.out	16	0.0367816	rnd-5_family-1387.out	21	0.0323575	rnd-4_family-396.out	21	0.0422535	rnd-4_family-810.out	22	0.04	rnd-5_family-1354.out	13	0.0358127	rnd-4_family-540.out	41	0.041289	rnd-6_family-989.out	14	0.0408163	rnd-5_family-6881.out	64	0.0264791	Chapaev-3_HM.out	4	0.0363636	rnd-5_family-741.out	41	0.045204	rnd-5_family-290.out	24	0.0506329
rnd-3_family-559.out	88	0.0388693	rnd-5_family-4636.out	8	0.0357143	rnd-3_family-661.out	187	0.163176	rnd-5_family-1023.out	55	0.0374659	rnd-2_family-124.out	321	0.039659	rnd-5_family-1589.out	23	0.046371	Tc1-4_Xt.out	5	0.0666667	SINE_AFC.out	84	0.0288858	rnd-6_family-1047.out	6	0.0405405	rnd-5_family-627.out	100	0.0351741	rnd-4_family-1406.out	75	0.0387998	rnd-5_family-4136.out	35	0.0366492	rnd-3_family-661.out	37	0.0322862	TE-5_CGi.out	3	0.0422535	rnd-4_family-3128.out	19	0.04	Maui.out	14	0.0358056	rnd-3_family-220.out	131	0.0412858	rnd-6_family-1017.out	4	0.0408163	rnd-5_family-6276.out	39	0.0264407	TC1_FR3.out	37	0.0363101	L2-41_DRe.out	15	0.0451807	rnd-5_family-1807.out	26	0.0505837
rnd-5_family-229.out	48	0.0388664	rnd-5_family-2032.out	3	0.0357143	rnd-3_family-124.out	345	0.163121	rnd-4_family-1707.out	33	0.0374574	rnd-4_family-1122.out	86	0.0396496	rnd-4_family-1752.out	47	0.0463511	SINE3-1.out	11	0.0666667	rnd-6_family-2013.out	16	0.0288809	rnd-5_family-2812.out	27	0.0404798	rnd-5_family-357.out	23	0.0351682	REX1_CY.out	10	0.0387597	rnd-4_family-38.out	76	0.0365385	rnd-6_family-181.out	9	0.0322581	rnd-3_family-853.out	82	0.0422463	Sat-1_TSy.out	4	0.04	rnd-4_family-2980.out	77	0.0357973	rnd-5_family-2008.out	18	0.0412844	TC1_FR4.out	6	0.0408163	rnd-5_family-228.out	39	0.0264407	rnd-4_family-1531.out	35	0.0363071	rnd-5_family-789.out	42	0.0451613	rnd-4_family-593.out	85	0.0505051
rnd-3_family-410.out	91	0.038806	rnd-5_family-447.out	63	0.0356738	rnd-5_family-1810.out	686	0.163062	rnd-4_family-1094.out	52	0.037437	rnd-5_family-5325.out	9	0.0396476	rnd-5_family-578.out	22	0.0463158	Mariner-29_HM.out	18	0.0666667	rnd-6_family-2128.out	9	0.0288462	Tc1-7_Xt.out	17	0.0404762	rnd-5_family-1238.out	15	0.0351288	HAT-10_Mad.out	6	0.0387097	rnd-5_family-1772.out	99	0.0365044	rnd-5_family-2395.out	12	0.0322581	rnd-5_family-3556.out	22	0.0422265	REX1-4_AFC.out	3	0.04	rnd-4_family-926.out	55	0.0357375	rnd-6_family-10.out	192	0.0412814	rnd-6_family-29.out	343	0.0407945	rnd-3_family-410.out	62	0.0264392	rnd-4_family-264.out	25	0.0362845	SINE2-1_AFC.out	191	0.0451537	rnd-5_family-119.out	190	0.0504648
rnd-5_family-1136.out	28	0.0387812	rnd-5_family-1810.out	150	0.0356549	rnd-4_family-290.out	134	0.163017	rnd-5_family-319.out	7	0.0374332	rnd-6_family-1011.out	13	0.0396341	L2.out	4462	0.0463103	DNA-1-8_DR.out	6	0.0666667	rnd-4_family-85.out	160	0.0288081	rnd-4_family-2980.out	87	0.0404463	rnd-6_family-2012.out	8	0.0350877	rnd-3_family-130.out	169	0.0386905	rnd-5_family-692.out	19	0.0363985	rnd-5_family-1589.out	16	0.0322581	TC1_FR3.out	43	0.0421982	HAT-4N1_Mad.out	3	0.04	rnd-5_family-7921.out	64	0.0357342	rnd-4_family-209.out	46	0.0412186	rnd-3_family-33.out	52	0.0407843	rnd-5_family-5325.out	6	0.0264317	rnd-4_family-1120.out	37	0.0362745	rnd-4_family-185.out	13	0.0451389	Mariner-39_HM.out	6	0.0504202
L2-4_DRe.out	5	0.0387597	rnd-4_family-816.out	15	0.0356295	rnd-5_family-2160.out	52	0.163009	rnd-5_family-536.out	53	0.0374294	rnd-4_family-115.out	113	0.0396213	L2-8_DR.out	5	0.0462963	rnd-5_family-1810.out	280	0.0665557	rnd-5_family-7340.out	11	0.0287958	rnd-6_family-5737.out	18	0.0403587	rnd-5_family-1073.out	19	0.0350554	RLTR20A4.out	7	0.038674	Chapaev-3_HM.out	4	0.0363636	rnd-3_family-379.out	106	0.0322581	rnd-5_family-16.out	614	0.0421703	DNA-2-18_DR.out	7	0.04	rnd-6_family-2576.out	9	0.0357143	rnd-6_family-929.out	7	0.0411765	rnd-5_family-9999.out	13	0.0407524	rnd-4_family-695.out	57	0.0263889	rnd-3_family-59.out	139	0.036264	rnd-4_family-57.out	115	0.0451157	TZF28B.out	50	0.0504032
Gypsy-25_PM-I.out	5	0.0387597	rnd-4_family-39.out	196	0.035604	rnd-4_family-150.out	394	0.162743	rnd-6_family-320.out	4	0.0373832	rnd-2_family-62.out	104	0.039619	Gypsy149-I_DR.out	5	0.0462963	rnd-3_family-144.out	278	0.0663643	rnd-6_family-820.out	24	0.0287425	rnd-5_family-240.out	40	0.0403226	rnd-5_family-2925.out	17	0.0350515	rnd-4_family-37.out	151	0.0386585	rnd-4_family-241.out	27	0.0362416	TZF28B.out	32	0.0322581	rnd-5_family-568.out	42	0.0421687	rnd-4_family-164.out	154	0.0399481	rnd-5_family-969.out	19	0.0357143	rnd-3_family-190.out	26	0.0411392	EnSpm-6N1_DR.out	22	0.0407407	rnd-6_family-3086.out	27	0.0263415	rnd-6_family-2047.out	16	0.0361991	rnd-6_family-2931.out	24	0.0451128	rnd-6_family-4188.out	38	0.0503979
rnd-2_family-6.out	368	0.0387287	L2.out	3430	0.0355994	rnd-5_family-1219.out	94	0.162349	rnd-5_family-2248.out	26	0.0373563	Tc1-2_PM.out	8	0.039604	hAT-N71_DR.out	6	0.0461538	rnd-5_family-140.out	309	0.0662806	rnd-3_family-13.out	435	0.0287034	rnd-5_family-1032.out	43	0.0402999	rnd-5_family-1696.out	15	0.0350467	rnd-5_family-1126.out	8	0.0386473	rnd-4_family-9.out	327	0.0362367	Gypsy-27_GA-I.out	3	0.0322581	L2-41_DRe.out	14	0.0421687	rnd-5_family-200.out	40	0.0398804	rnd-5_family-1095.out	18	0.0357143	L2.out	3961	0.0411105	L2-8_NVi.out	7	0.0406977	rnd-6_family-2956.out	7	0.0263158	DNA-8-34_DR.out	8	0.0361991	rnd-2_family-124.out	365	0.0450951	rnd-5_family-447.out	89	0.0503964
rnd-5_family-1362.out	25	0.0386997	rnd-5_family-822.out	25	0.0355114	rnd-2_family-6.out	1542	0.162282	MuDr-3_HM.out	13	0.0373563	L2-1_DR.out	15	0.0395778	DNA8-4A_DR.out	9	0.0461538	rnd-3_family-141.out	348	0.0662226	rnd-2_family-20.out	133	0.0286453	rnd-6_family-1524.out	155	0.0402911	rnd-4_family-627.out	20	0.034965	rnd-4_family-50.out	324	0.038645	rnd-2_family-6.out	344	0.0362029	rnd-4_family-21.out	139	0.0322431	rnd-6_family-1643.out	212	0.0421471	rnd-6_family-2385.out	21	0.0398482	rnd-3_family-970.out	77	0.0357143	rnd-6_family-4024.out	6	0.0410959	rnd-5_family-544.out	89	0.0406764	rnd-5_family-5168.out	5	0.0263158	rnd-6_family-6556.out	52	0.0361865	Dong2_FR.out	22	0.0449898	rnd-5_family-172.out	188	0.0503886
rnd-6_family-327.out	64	0.0386941	rnd-5_family-293.out	12	0.035503	Penelope-6_XT.out	6	0.162162	rnd-3_family-59.out	143	0.0373076	IMPB_01.out	15	0.0395778	rnd-3_family-230.out	86	0.0460879	rnd-5_family-660.out	19	0.0662021	rnd-4_family-57.out	73	0.0286387	rnd-4_family-592.out	151	0.0402559	rnd-2_family-11.out	120	0.0349447	rnd-3_family-853.out	75	0.0386399	Tc1-1_FR.out	23	0.0361635	rnd-5_family-2270.out	30	0.0322234	rnd-4_family-196.out	41	0.0421377	rnd-4_family-832.out	34	0.0398126	rnd-3_family-78.out	19	0.0356473	rnd-6_family-1993.out	20	0.0410678	rnd-5_family-1.out	3725	0.0406757	rnd-5_family-3338.out	13	0.0263158	rnd-5_family-351.out	77	0.0361672	rnd-6_family-619.out	8	0.0449438	rnd-4_family-1751.out	25	0.0503018
RLTR20A4.out	7	0.038674	rnd-5_family-2694.out	29	0.0354957	L1-10_DR.out	24	0.162162	rnd-6_family-3875.out	18	0.0372671	Sat-1_CPa.out	3	0.0394737	rnd-6_family-168.out	348	0.0460744	Mariner-3_DR.out	18	0.0661765	rnd-4_family-690.out	26	0.0286344	rnd-5_family-2248.out	28	0.0402299	rnd-4_family-85.out	194	0.0349298	rnd-6_family-3832.out	9	0.0386266	rnd-2_family-60.out	202	0.0361489	rnd-3_family-173.out	50	0.0322165	rnd-5_family-831.out	31	0.0421196	rnd-5_family-357.out	26	0.0397554	rnd-5_family-501.out	16	0.0356347	rnd-3_family-473.out	159	0.0410534	SINE2-1_AFC.out	172	0.0406619	rnd-4_family-549.out	47	0.0263158	rnd-4_family-394.out	43	0.0361648	Tc1-1_ACar.out	4	0.0449438	rnd-6_family-2108.out	9	0.0502793
rnd-4_family-1130.out	3	0.0384615	rnd-5_family-1954.out	11	0.0354839	Gypsy-34_GA-LTR.out	6	0.162162	rnd-5_family-786.out	47	0.0372425	Gypsy120-LTR_DR.out	3	0.0394737	rnd-6_family-151.out	7	0.0460526	P-30_HM.out	17	0.0661479	rnd-5_family-130.out	31	0.0285978	rnd-6_family-2720.out	27	0.0401786	rnd-4_family-592.out	131	0.034924	rnd-5_family-91.out	19	0.0386179	rnd-4_family-382.out	12	0.0361446	rnd-3_family-97.out	121	0.0322065	CR1-2_FR.out	13	0.0420712	rnd-5_family-1219.out	23	0.0397237	CR1-2_FR.out	11	0.0355987	rnd-5_family-67.out	125	0.041024	rnd-4_family-71.out	41	0.0406343	rnd-4_family-2357.out	49	0.0262735	Bridge1_FR.out	3	0.0361446	rnd-5_family-89.out	111	0.0449211	rnd-4_family-187.out	92	0.0502732
hAT-50_HM.out	5	0.0384615	rnd-5_family-1553.out	22	0.0354839	Gypsy-17_GA-I.out	6	0.162162	Penelope-1_AFC.out	82	0.0372389	rnd-5_family-2312.out	16	0.0394089	rnd-4_family-2980.out	99	0.0460251	L1-8_DR.out	8	0.0661157	rnd-5_family-639.out	6	0.0285714	Rex1-1_PM.out	34	0.0401417	rnd-6_family-401.out	20	0.034904	rnd-4_family-390.out	66	0.0385514	rnd-6_family-443.out	31	0.0361305	rnd-6_family-690.out	157	0.0322051	SAT-1_AMi.out	5	0.0420168	rnd-5_family-32.out	130	0.0396221	rnd-4_family-1389.out	19	0.0354478	rnd-2_family-124.out	332	0.041018	rnd-4_family-587.out	71	0.0406178	rnd-5_family-1387.out	17	0.0261941	rnd-5_family-4545.out	32	0.0361174	rnd-2_family-347.out	30	0.0449102	rnd-3_family-199.out	185	0.0502308
Gypsy141-I_DR.out	3	0.0384615	TC1_FR1.out	129	0.035459	DNA-X-5_DR.out	6	0.162162	rnd-5_family-1828.out	22	0.037225	rnd-3_family-40.out	245	0.0394017	TC1_RP.out	12	0.045977	rnd-5_family-5325.out	15	0.0660793	L2-16_DRe.out	4	0.0285714	TC1_FR1.out	146	0.0401319	REX1_CY.out	9	0.0348837	rnd-5_family-7559.out	105	0.0385463	Harbinger.out	482	0.0361211	rnd-4_family-57.out	82	0.0321695	TC1DR3.out	284	0.0419932	Tc1-2_PM.out	8	0.039604	rnd-5_family-1387.out	23	0.0354391	rnd-6_family-417.out	21	0.0410156	rnd-5_family-130.out	44	0.0405904	rnd-6_family-907.out	14	0.0261682	rnd-4_family-56.out	159	0.0360872	rnd-4_family-291.out	224	0.0449078	rnd-5_family-1350.out	12	0.0502092
rnd-4_family-57.out	98	0.0384464	hAT-1B_PM.out	9	0.0354331	Chaplin2a_FR.out	6	0.162162	rnd-4_family-1116.out	169	0.0372247	rnd-5_family-3157.out	12	0.0393443	rnd-6_family-3078.out	66	0.045961	rnd-5_family-4381.out	21	0.0660377	rnd-5_family-329.out	12	0.0285036	rnd-5_family-146.out	30	0.040107	CATCH2LTR_DR.out	3	0.0348837	rnd-5_family-1387.out	25	0.0385208	rnd-5_family-3343.out	124	0.0361095	rnd-3_family-174.out	150	0.0321543	rnd-4_family-513.out	48	0.041958	KibiTn1.out	4	0.039604	rnd-4_family-115.out	101	0.0354137	rnd-5_family-5404.out	5	0.0409836	rnd-5_family-1083.out	22	0.0405904	rnd-5_family-786.out	33	0.026149	rnd-4_family-291.out	180	0.0360866	rnd-3_family-130.out	196	0.0448718	L2-34_DR.out	25	0.0502008
rnd-4_family-346.out	26	0.0384047	Penelope-1_AFC.out	78	0.0354223	rnd-5_family-310.out	23	0.161972	rnd-6_family-6371.out	16	0.0372093	rnd-3_family-217.out	96	0.0393281	rnd-5_family-536.out	65	0.045904	Gypsy-31-LTR_DR.out	18	0.0659341	rnd-4_family-854.out	133	0.0284736	rnd-5_family-893.out	20	0.0400802	rnd-5_family-395.out	21	0.0348259	rnd-3_family-708.out	93	0.0384934	SINE_AFC.out	105	0.0361073	rnd-5_family-96.out	33	0.0321324	rnd-5_family-1593.out	37	0.0419026	rnd-6_family-2095.out	21	0.039548	rnd-5_family-891.out	56	0.0353982	hAT-1_NV.out	5	0.0409836	ENSPM-6_DR.out	57	0.0405694	rnd-5_family-3077.out	8	0.0261438	rnd-5_family-597.out	50	0.036075	L2-1_DR.out	17	0.0448549	rnd-2_family-471.out	184	0.0500817
rnd-6_family-1773.out	12	0.0383387	rnd-6_family-785.out	4	0.0353982	rnd-5_family-453.out	49	0.161716	rnd-4_family-150.out	90	0.0371747	rnd-4_family-47.out	57	0.0392292	rnd-4_family-57.out	117	0.0459004	rnd-4_family-21.out	284	0.065878	rnd-2_family-347.out	19	0.0284431	rnd-5_family-1401.out	70	0.0400458	rnd-3_family-528.out	12	0.0347826	rnd-5_family-1530.out	19	0.0384615	rnd-5_family-140.out	168	0.036036	rnd-5_family-939.out	11	0.03207	rnd-5_family-627.out	119	0.0418572	rnd-4_family-1388.out	42	0.039548	rnd-4_family-895.out	4	0.0353982	rnd-4_family-625.out	111	0.040899	rnd-6_family-4912.out	12	0.0405405	SWIMMER1.out	4	0.0261438	rnd-5_family-3157.out	11	0.0360656	rnd-2_family-11.out	154	0.0448457	rnd-5_family-704.out	47	0.0500532
TC1_RP.out	10	0.0383142	rnd-5_family-286.out	95	0.0353949	rnd-4_family-2419.out	85	0.161597	rnd-4_family-1098.out	57	0.0371578	rnd-6_family-17.out	196	0.0392157	EnSpm-1_PM.out	15	0.0458716	rnd-6_family-2012.out	15	0.0657895	rnd-5_family-1069.out	12	0.028436	rnd-6_family-1552.out	41	0.0400391	rnd-6_family-1786.out	62	0.0347729	Maui.out	15	0.0383632	rnd-4_family-1239.out	38	0.036019	rnd-5_family-8016.out	22	0.03207	Rex1-31_DRe.out	50	0.041841	rnd-4_family-1253.out	7	0.039548	SINE2-1_GA.out	16	0.0353982	rnd-4_family-1406.out	79	0.0408691	Rex1-40_DRe.out	3	0.0405405	rnd-5_family-1944.out	11	0.0261283	rnd-4_family-472.out	11	0.0360656	rnd-6_family-5737.out	20	0.044843	rnd-6_family-618.out	17	0.05
rnd-4_family-243.out	69	0.0382696	rnd-4_family-758.out	37	0.0353728	rnd-5_family-1047.out	114	0.161473	rnd-5_family-2099.out	23	0.0371567	rnd-5_family-690.out	12	0.0392157	rnd-3_family-380.out	236	0.045852	Sat-1_CPa.out	5	0.0657895	rnd-5_family-370.out	8	0.0283688	rnd-5_family-2470.out	11	0.04	rnd-6_family-224.out	21	0.0347682	rnd-5_family-822.out	27	0.0383523	rnd-4_family-1122.out	78	0.0359613	rnd-3_family-80.out	223	0.0320172	rnd-5_family-2282.out	13	0.0418006	SINE_AFC.out	115	0.0395461	Rex1-26_DRe.out	16	0.0353982	rnd-5_family-4136.out	39	0.0408377	rnd-6_family-8732.out	41	0.0405138	rnd-3_family-528.out	9	0.026087	rnd-6_family-2385.out	19	0.0360531	rnd-5_family-16.out	652	0.0447802	Rex1-1B_FR.out	9	0.05
rnd-4_family-120.out	94	0.0382269	rnd-5_family-1099.out	11	0.0353698	rnd-6_family-8732.out	163	0.161067	L2.out	3578	0.0371354	rnd-5_family-1140.out	32	0.0391677	REX1-1_AFC.out	40	0.045819	rnd-6_family-800.out	17	0.0656371	rnd-4_family-1877.out	23	0.02836	HAT-4N1_Mad.out	3	0.04	rnd-5_family-1139.out	13	0.0347594	rnd-4_family-82.out	173	0.0383337	DNA8-4A_DR.out	7	0.0358974	rnd-4_family-1388.out	34	0.0320151	rnd-5_family-1864.out	14	0.041791	rnd-6_family-299.out	191	0.0395445	rnd-3_family-410.out	83	0.0353945	rnd-5_family-409.out	32	0.0408163	rnd-5_family-1603.out	207	0.0405009	rnd-4_family-635.out	27	0.0260366	rnd-6_family-1414.out	5	0.0359712	rnd-5_family-749.out	6	0.0447761	rnd-5_family-248.out	107	0.0499766
rnd-6_family-1818.out	6	0.0382166	rnd-4_family-526.out	33	0.0353698	rnd-5_family-6881.out	389	0.160943	rnd-5_family-2925.out	18	0.0371134	rnd-3_family-59.out	150	0.0391338	Helitron-3N3_PM.out	6	0.0458015	rnd-6_family-14040.out	122	0.0656267	TZF28C.out	7	0.0283401	rnd-2_family-45.out	272	0.0399765	rnd-4_family-1988.out	57	0.0347349	rnd-5_family-64.out	83	0.0383195	rnd-4_family-2404.out	64	0.0358946	rnd-2_family-328.out	153	0.0320151	rnd-4_family-1119.out	78	0.0417335	rnd-4_family-1463.out	24	0.0395387	rnd-5_family-2282.out	11	0.0353698	G-rich.out	82	0.040796	rnd-5_family-238.out	108	0.0404192	rnd-6_family-2607.out	7	0.0260223	rnd-5_family-462.out	11	0.0359477	rnd-5_family-1338.out	9	0.0447761	rnd-4_family-291.out	249	0.0499198
rnd-6_family-1324.out	6	0.0382166	rnd-6_family-1553.out	7	0.0353535	rnd-5_family-4636.out	36	0.160714	Tc1-9_Xt.out	72	0.0371134	rnd-5_family-1542.out	43	0.0391265	rnd-5_family-96.out	47	0.0457644	rnd-4_family-2404.out	117	0.0656197	rnd-5_family-1047.out	20	0.0283286	rnd-6_family-29.out	336	0.0399619	HE1_SINE.out	5	0.0347222	rnd-3_family-41.out	329	0.0382692	rnd-4_family-2382.out	30	0.0358852	rnd-5_family-2883.out	42	0.0319635	rnd-4_family-194.out	33	0.0417193	rnd-6_family-102.out	17	0.0395349	rnd-4_family-1410.out	7	0.0353535	Novosib-6_CR.out	55	0.0407709	rnd-5_family-597.out	56	0.040404	rnd-4_family-919.out	12	0.025974	rnd-3_family-473.out	139	0.0358895	DIRS-1-LTR_DR.out	8	0.0446927	rnd-5_family-2033.out	23	0.0498915
REX1-3_AFC.out	12	0.0382166	rnd-5_family-7725.out	13	0.0353261	Rex1-1_PM.out	136	0.160567	REX1-1_XT.out	8	0.037037	rnd-6_family-2108.out	7	0.0391061	rnd-6_family-2058.out	21	0.0457516	rnd-4_family-472.out	20	0.0655738	Chaplin4_FR.out	6	0.0283019	rnd-4_family-944.out	30	0.0399467	DNA-5-4_DR.out	5	0.0347222	rnd-3_family-75.out	91	0.0382353	rnd-5_family-368.out	9	0.0358566	rnd-5_family-74.out	132	0.0319613	rnd-3_family-54.out	197	0.0417108	rnd-5_family-384.out	35	0.0395034	rnd-6_family-25.out	246	0.0353448	rnd-4_family-262.out	31	0.0407359	rnd-5_family-3317.out	12	0.040404	rnd-4_family-38.out	54	0.0259615	rnd-5_family-1870.out	49	0.0358449	rnd-3_family-380.out	230	0.0446862	rnd-5_family-329.out	21	0.0498812
rnd-5_family-2876.out	15	0.0380711	rnd-5_family-304.out	15	0.0352941	rnd-6_family-10.out	746	0.160396	DNA2-10_CGi.out	5	0.037037	rnd-6_family-195.out	7	0.0391061	rnd-5_family-462.out	14	0.0457516	rnd-4_family-1764.out	100	0.0655738	rnd-4_family-724.out	26	0.0282916	rnd-6_family-3708.out	21	0.039924	rnd-5_family-5.out	584	0.0345869	rnd-4_family-1227.out	47	0.0381803	rnd-6_family-4056.out	94	0.0358505	rnd-4_family-394.out	38	0.0319596	rnd-3_family-141.out	219	0.0416746	rnd-5_family-848.out	22	0.0394973	rnd-5_family-3062.out	64	0.0353201	rnd-4_family-526.out	38	0.0407288	rnd-5_family-329.out	17	0.04038	rnd-4_family-913.out	17	0.0259542	rnd-6_family-86.out	10	0.0358423	rnd-5_family-1387.out	29	0.0446841	rnd-5_family-5.out	842	0.0498667
rnd-5_family-1196.out	15	0.0380711	BEL-3_PM-I.out	3	0.0352941	rnd-5_family-939.out	55	0.16035	rnd-5_family-1083.out	20	0.0369004	ONSAT.out	7	0.0391061	rnd-4_family-593.out	77	0.0457516	CR1-10_DR.out	4	0.0655738	rnd-5_family-1569.out	11	0.0282776	rnd-3_family-80.out	278	0.0399139	rnd-5_family-248.out	74	0.0345633	Helitron-3N3_PM.out	5	0.0381679	rnd-6_family-181.out	10	0.0358423	rnd-3_family-853.out	62	0.0319423	rnd-5_family-808.out	4	0.0416667	P-29_HM.out	3	0.0394737	rnd-5_family-300.out	37	0.0353053	DNA-8-34_DR.out	9	0.040724	rnd-5_family-5725.out	32	0.0403531	Tc1-1_Xt.out	11	0.0259434	rnd-4_family-618.out	37	0.035818	rnd-4_family-365.out	29	0.0446841	rnd-6_family-1388.out	55	0.049864
Harbinger.out	507	0.0379946	rnd-2_family-84.out	25	0.0352609	rnd-6_family-1419.out	37	0.160173	rnd-4_family-25.out	217	0.0368484	rnd-6_family-789.out	15	0.0390625	rnd-6_family-1524.out	176	0.0457499	rnd-5_family-32.out	215	0.0655288	rnd-4_family-469.out	15	0.0282486	rnd-5_family-3948.out	21	0.0398482	Helitron-2_DR.out	69	0.0345518	rnd-6_family-1472.out	4	0.0380952	rnd-6_family-531.out	12	0.0358209	rnd-6_family-5983.out	6	0.0319149	rnd-5_family-529.out	6	0.0416667	rnd-6_family-3008.out	34	0.0394432	Mariner-5_XT.out	3	0.0352941	rnd-2_family-45.out	277	0.0407113	rnd-6_family-684.out	39	0.0403309	rnd-5_family-192.out	31	0.0259414	rnd-2_family-62.out	94	0.0358095	hAT-6B_PM.out	13	0.0446735	SINE_AFC.out	145	0.0498624
rnd-5_family-5555.out	6	0.0379747	rnd-4_family-81.out	126	0.0352448	rnd-2_family-54.out	485	0.160172	rnd-4_family-214.out	101	0.036821	rnd-6_family-1552.out	40	0.0390625	rnd-4_family-1570.out	52	0.0457344	rnd-6_family-213.out	19	0.0655172	rnd-5_family-4862.out	7	0.0282258	rnd-6_family-632.out	10	0.0398406	rnd-5_family-1219.out	20	0.0345423	rnd-5_family-639.out	8	0.0380952	rnd-4_family-120.out	88	0.0357869	rnd-5_family-1236.out	6	0.0319149	rnd-4_family-695.out	90	0.0416667	rnd-3_family-970.out	85	0.0394249	EnSpm-22_HMa.out	12	0.0352941	rnd-4_family-3242.out	32	0.0406607	rnd-5_family-1553.out	25	0.0403226	rnd-4_family-1531.out	25	0.0259336	rnd-4_family-81.out	128	0.0358042	rnd-6_family-394.out	5	0.0446429	DNA-2-32_DR.out	15	0.0498339
rnd-5_family-290.out	18	0.0379747	rnd-5_family-5325.out	8	0.0352423	UCON4.out	4	0.16	rnd-5_family-192.out	44	0.0368201	hAT-51_HM.out	5	0.0390625	RTE-2_AFC.out	132	0.0457222	SINE3_AFC.out	34	0.0655106	rnd-2_family-6.out	268	0.0282046	RTE-1_GA.out	10	0.0398406	rnd-5_family-877.out	4	0.0344828	T2.out	24	0.0380952	rnd-6_family-394.out	4	0.0357143	rnd-5_family-6679.out	14	0.0318182	Transib-3_HM.out	4	0.0416667	rnd-4_family-1531.out	38	0.0394191	rnd-5_family-755.out	145	0.0352798	rnd-6_family-1037.out	62	0.0406557	rnd-4_family-751.out	18	0.0402685	rnd-3_family-13.out	393	0.025932	DNA-TTAA0-2_DR.out	4	0.0357143	REX3_XM.out	35	0.0446429	rnd-5_family-2297.out	51	0.0497561
DNA-8-13_DR.out	3	0.0379747	rnd-4_family-2221.out	71	0.0352008	Rex1-31_DRe.out	191	0.159833	rnd-6_family-1114.out	6	0.0368098	rnd-5_family-94.out	32	0.0390244	rnd-4_family-724.out	42	0.0457018	rnd-4_family-5.out	2097	0.0655046	rnd-5_family-395.out	17	0.0281924	EnSpm-7_HM.out	16	0.039801	rnd-5_family-772.out	19	0.0344828	rnd-2_family-84.out	27	0.0380818	rnd-6_family-2931.out	19	0.0357143	rnd-5_family-12.out	124	0.0317949	HE1_SINE.out	6	0.0416667	rnd-5_family-831.out	29	0.0394022	rnd-3_family-1310.out	59	0.0352449	LTR24_Sar.out	13	0.040625	SINE_AFC.out	117	0.0402338	rnd-3_family-523.out	76	0.0259209	rnd-5_family-4745.out	29	0.0356265	rnd-4_family-164.out	172	0.0446174	Helitron-1_DR.out	10	0.0497512
rnd-6_family-2527.out	25	0.0379363	Rex1_FurC.out	17	0.0351967	rnd-4_family-1227.out	196	0.15922	rnd-5_family-980.out	18	0.0368098	rnd-4_family-640.out	16	0.0390244	rnd-5_family-143.out	92	0.0456802	rnd-5_family-2304.out	67	0.0654297	rnd-6_family-3256.out	4	0.028169	TC1DR3.out	269	0.0397752	rnd-5_family-379.out	5	0.0344828	rnd-6_family-224.out	23	0.0380795	hAT-N44_DR.out	3	0.0357143	rnd-4_family-1707.out	28	0.0317821	CR1-3_FR.out	19	0.0416667	L1-7_DR.out	7	0.0393258	rnd-5_family-1590.out	5	0.0352113	ERV1-1_SSc-I.out	17	0.0405728	rnd-3_family-379.out	132	0.0401704	rnd-4_family-1877.out	21	0.025894	Tc1-15_Xt.out	10	0.0355872	rnd-3_family-59.out	171	0.0446126	TZF28.out	68	0.049744
rnd-4_family-393.out	26	0.0379009	rnd-4_family-1570.out	40	0.0351803	EnSpm-5_DR.out	17	0.158879	rnd-5_family-433.out	6	0.0368098	rnd-6_family-6556.out	56	0.0389701	SINE_FR2.out	20	0.0456621	Polinton-1_DR.out	67	0.0654297	rnd-3_family-130.out	123	0.0281593	rnd-5_family-143.out	80	0.0397219	rnd-5_family-2812.out	23	0.0344828	rnd-5_family-1196.out	15	0.0380711	RTE-1_AFC.out	20	0.0357143	rnd-3_family-199.out	117	0.0317676	rnd-3_family-41.out	358	0.0416424	TE-X-4_DR.out	22	0.0392857	rnd-6_family-1773.out	11	0.0351438	rnd-5_family-6881.out	98	0.0405461	rnd-2_family-124.out	325	0.0401532	rnd-4_family-761.out	38	0.0258856	rnd-4_family-822.out	74	0.0355086	rnd-4_family-1531.out	43	0.0446058	SINE_TE.out	18	0.0497238
rnd-4_family-3128.out	18	0.0378947	rnd-4_family-158.out	58	0.0351728	rnd-5_family-204.out	193	0.158456	Tx1-5_FR.out	6	0.0368098	Mariner-N3_DR.out	6	0.038961	rnd-4_family-241.out	34	0.0456376	rnd-5_family-462.out	20	0.0653595	rnd-3_family-312.out	73	0.0281202	rnd-6_family-2013.out	22	0.0397112	rnd-4_family-131.out	79	0.0344828	EnSpm1_HV.out	14	0.0380435	DNA-2-12_DR.out	7	0.0357143	rnd-4_family-1114.out	126	0.031754	rnd-4_family-365.out	27	0.0416025	rnd-4_family-565.out	42	0.0392523	rnd-5_family-67.out	107	0.0351165	rnd-6_family-9351.out	3	0.0405405	rnd-5_family-811.out	12	0.0401338	rnd-5_family-509.out	7	0.0258303	rnd-5_family-1542.out	39	0.0354868	rnd-4_family-625.out	121	0.0445836	GA-rich.out	632	0.0496816
rnd-2_family-328.out	181	0.037874	rnd-5_family-357.out	23	0.0351682	rnd-5_family-746.out	164	0.158301	rnd-5_family-447.out	65	0.0368063	KibiFr1.out	6	0.038961	rnd-5_family-1141.out	35	0.0456323	rnd-5_family-23.out	570	0.065322	rnd-5_family-1029.out	47	0.0280765	rnd-5_family-868.out	10	0.0396825	rnd-3_family-199.out	127	0.0344828	rnd-6_family-2385.out	20	0.0379507	rnd-5_family-32.out	117	0.0356599	rnd-6_family-4262.out	4	0.031746	rnd-5_family-10.out	599	0.0415886	rnd-3_family-473.out	152	0.0392461	rnd-5_family-74.out	145	0.035109	SINE3_AFC.out	21	0.0404624	rnd-5_family-6276.out	59	0.04	rnd-6_family-10.out	120	0.0258009	rnd-5_family-1954.out	11	0.0354839	rnd-4_family-1239.out	47	0.0445498	rnd-5_family-1810.out	209	0.0496791
rnd-4_family-47.out	55	0.0378527	rnd-2_family-328.out	168	0.0351538	rnd-4_family-1388.out	168	0.158192	rnd-4_family-250.out	40	0.0367985	rnd-6_family-10.out	181	0.0389164	rnd-4_family-2419.out	24	0.0456274	rnd-4_family-1645.out	78	0.065272	rnd-4_family-346.out	19	0.028065	rnd-5_family-781.out	22	0.0396396	rnd-5_family-2553.out	23	0.0344311	rnd-5_family-630.out	5	0.0378788	rnd-2_family-201.out	89	0.0356285	rnd-4_family-1389.out	17	0.0317164	rnd-2_family-6.out	395	0.0415702	rnd-3_family-778.out	160	0.0392445	REX1-1_DR.out	9	0.0350195	rnd-4_family-1752.out	41	0.0404339	rnd-5_family-419.out	25	0.04	rnd-6_family-3078.out	37	0.025766	rnd-5_family-676.out	21	0.035473	BovB.out	1452	0.0444758	rnd-5_family-696.out	83	0.0496709
rnd-5_family-130.out	41	0.0378229	rnd-5_family-795.out	10	0.0350877	rnd-6_family-7163.out	3	0.157895	rnd-3_family-274.out	141	0.0367954	rnd-5_family-1127.out	10	0.0389105	rnd-3_family-341.out	112	0.0456212	Penelope-5_XT.out	55	0.0652432	rnd-5_family-893.out	14	0.0280561	rnd-6_family-1011.out	13	0.0396341	rnd-6_family-299.out	166	0.0343685	rnd-5_family-501.out	17	0.0378619	rnd-5_family-74.out	147	0.0355932	Nimb-2_DR.out	9	0.0316901	rnd-2_family-46.out	125	0.0415282	rnd-5_family-755.out	161	0.0391727	rnd-4_family-209.out	39	0.0349462	CR1-79_HM.out	21	0.0403846	rnd-3_family-195.out	37	0.04	rnd-2_family-54.out	78	0.0257596	rnd-5_family-108.out	54	0.0354563	rnd-4_family-3242.out	35	0.0444727	rnd-6_family-338.out	39	0.0496183
rnd-4_family-21.out	163	0.0378103	Gypsy-57_GA-I.out	6	0.0350877	rnd-5_family-1863.out	30	0.157895	rnd-5_family-2046.out	11	0.0367893	rnd-6_family-1375.out	7	0.0388889	rnd-5_family-687.out	11	0.0454545	rnd-5_family-331.out	48	0.0652174	rnd-5_family-3510.out	3	0.0280374	rnd-5_family-1348.out	73	0.0396093	rnd-5_family-461.out	10	0.0343643	rnd-5_family-1180.out	26	0.0377358	rnd-3_family-174.out	166	0.0355841	rnd-4_family-2557.out	51	0.031677	rnd-5_family-3246.out	23	0.0415162	rnd-4_family-213.out	32	0.0391198	rnd-5_family-1810.out	147	0.0349418	Tc1-17a_Xen.out	9	0.0403587	rnd-2_family-62.out	105	0.04	rnd-4_family-1743.out	92	0.0257559	rnd-4_family-365.out	23	0.0354391	SINE_AFC.out	129	0.0443604	L1-8_DR.out	6	0.0495868
ERV1-N3-I_DR.out	11	0.0378007	rnd-4_family-312.out	133	0.0350184	Gypsy158-I_DR.out	9	0.157895	rnd-5_family-135.out	86	0.0367678	rnd-3_family-380.out	200	0.0388576	rnd-5_family-196.out	9	0.0454545	REX1-4_XT.out	12	0.0652174	rnd-4_family-1091.out	9	0.0280374	hAT-2n1_DR.out	12	0.039604	GA-rich.out	437	0.0343526	rnd-4_family-234.out	58	0.0377113	rnd-5_family-430.out	14	0.035533	DNA-8-34_DR.out	7	0.0316742	rnd-6_family-2983.out	11	0.0415094	ONSAT.out	7	0.0391061	rnd-4_family-1227.out	43	0.034931	rnd-3_family-141.out	212	0.0403425	hAT-8_PM.out	6	0.04	rnd-6_family-3028.out	6	0.0257511	rnd-4_family-758.out	37	0.0353728	rnd-4_family-1098.out	68	0.0443286	rnd-6_family-989.out	17	0.0495627
rnd-4_family-520.out	39	0.0377541	rnd-5_family-133.out	41	0.0349829	Gypsy134-I_DR.out	3	0.157895	rnd-4_family-5.out	1175	0.0367038	rnd-5_family-1772.out	105	0.0387168	Chapaev-3_HM.out	5	0.0454545	rnd-2_family-46.out	196	0.0651163	rnd-4_family-678.out	22	0.0280255	L2-1_DR.out	15	0.0395778	FUGUREP2.out	9	0.0343511	rnd-5_family-746.out	39	0.0376448	rnd-5_family-1196.out	14	0.035533	rnd-5_family-2585.out	13	0.0316302	rnd-5_family-4010.out	22	0.0415094	rnd-3_family-304.out	30	0.0390117	DNA-8-9_DR.out	11	0.0349206	rnd-3_family-341.out	99	0.0403259	hAT-21_CPB.out	12	0.04	rnd-4_family-81.out	92	0.0257343	rnd-4_family-9.out	319	0.0353502	SINE3_AFC.out	23	0.044316	rnd-5_family-286.out	133	0.0495529
rnd-5_family-1634.out	107	0.0377292	REX5.out	46	0.034981	Copia-75_Mad-LTR.out	3	0.157895	rnd-2_family-84.out	26	0.0366714	rnd-6_family-3288.out	8	0.0386473	rnd-2_family-137.out	387	0.0453215	rnd-5_family-1636.out	223	0.0650715	rnd-5_family-7462.out	13	0.0280172	IMPB_01.out	15	0.0395778	Tc1-1_DR.out	44	0.0343482	rnd-3_family-133.out	136	0.0376314	rnd-5_family-822.out	25	0.0355114	rnd-3_family-230.out	59	0.0316184	rnd-6_family-8732.out	42	0.041502	rnd-5_family-370.out	11	0.0390071	GA-rich.out	444	0.0349029	rnd-5_family-2395.out	15	0.0403226	REX1-4_AFC.out	3	0.04	rnd-5_family-1099.out	8	0.0257235	rnd-4_family-820.out	38	0.0353488	rnd-4_family-21.out	191	0.0443053	rnd-5_family-6276.out	73	0.0494915
rnd-4_family-412.out	166	0.0376844	rnd-6_family-1417.out	13	0.0349462	rnd-6_family-1119.out	25	0.157233	hAT-21_CPB.out	11	0.0366667	rnd-4_family-1648.out	39	0.0386139	rnd-5_family-1496.out	15	0.0453172	rnd-6_family-29.out	547	0.0650571	rnd-5_family-471.out	10	0.0280112	rnd-6_family-1357.out	80	0.0395648	rnd-6_family-3397.out	17	0.0343434	Tc1-9_Xt.out	73	0.0376289	rnd-4_family-346.out	24	0.0354505	MuDr-3_HM.out	11	0.0316092	rnd-6_family-1840.out	8	0.0414508	rnd-6_family-7617.out	9	0.038961	rnd-3_family-80.out	243	0.0348887	LTR24.out	13	0.0402477	DNA-2-18_DR.out	7	0.04	rnd-4_family-526.out	24	0.0257235	rnd-6_family-1786.out	63	0.0353337	rnd-6_family-2698.out	21	0.0443038	Tc1DR3_Xt.out	4	0.0493827
rnd-3_family-528.out	13	0.0376812	rnd-6_family-1993.out	17	0.0349076	rnd-4_family-365.out	102	0.157165	rnd-5_family-7340.out	14	0.0366492	rnd-4_family-56.out	170	0.0385837	rnd-4_family-81.out	162	0.0453147	rnd-5_family-105.out	68	0.0650096	ZFERV-2-I_DR.out	7	0.028	rnd-3_family-523.out	116	0.0395634	rnd-5_family-3691.out	15	0.0343249	rnd-4_family-242.out	56	0.0376091	rnd-5_family-1047.out	25	0.0354108	rnd-5_family-4545.out	28	0.0316027	rnd-4_family-1752.out	42	0.0414201	rnd-6_family-615.out	37	0.0389064	rnd-3_family-98.out	86	0.0348884	rnd-5_family-374.out	23	0.0402098	rnd-6_family-168.out	302	0.0399841	rnd-4_family-1988.out	42	0.0255941	rnd-4_family-57.out	90	0.035308	SINE_TE.out	16	0.0441989	rnd-4_family-763.out	70	0.0493653
rnd-5_family-6881.out	91	0.03765	rnd-5_family-1268.out	12	0.0348837	Ronin2_I-int.out	8	0.156863	Gypsy-31-LTR_DR.out	10	0.03663	rnd-4_family-1603.out	47	0.0385562	rnd-5_family-447.out	80	0.0453001	Mariner-N3_DR.out	10	0.0649351	rnd-5_family-2876.out	11	0.0279188	rnd-4_family-1463.out	24	0.0395387	rnd-3_family-133.out	124	0.034311	Expander2.out	22	0.0376068	rnd-4_family-1764.out	54	0.0354098	rnd-5_family-384.out	28	0.0316027	rnd-5_family-4005.out	13	0.0414013	rnd-4_family-587.out	68	0.0389016	rnd-2_family-46.out	105	0.0348837	rnd-2_family-6.out	382	0.0402021	rnd-4_family-2980.out	86	0.0399814	L1-1_DR.out	9	0.0254958	rnd-5_family-204.out	43	0.0353038	rnd-5_family-2754.out	11	0.0441767	rnd-5_family-1804.out	11	0.0493274
rnd-6_family-1417.out	14	0.0376344	Gypsy-120_SB-I.out	3	0.0348837	Helitron-N2_DR.out	8	0.156863	rnd-5_family-1487.out	15	0.0365854	rnd-4_family-1195.out	19	0.0385396	DNA-8-34_DR.out	10	0.0452489	Dada-tL_DR.out	19	0.0648464	rnd-5_family-7921.out	50	0.0279174	rnd-3_family-13.out	599	0.0395249	rnd-3_family-174.out	160	0.034298	rnd-5_family-4036.out	10	0.037594	rnd-6_family-2765.out	4	0.0353982	rnd-5_family-1973.out	3	0.0315789	Ginger1-5_HM.out	13	0.0414013	rnd-5_family-786.out	49	0.0388273	rnd-5_family-1180.out	24	0.0348331	rnd-6_family-3720.out	68	0.0401891	rnd-3_family-262.out	45	0.0399645	REX1-3_AFC.out	8	0.0254777	rnd-6_family-929.out	6	0.0352941	rnd-3_family-305.out	96	0.0441582	rnd-4_family-251.out	61	0.049273
rnd-5_family-5036.out	5	0.037594	rnd-5_family-12.out	136	0.0348718	Tc1-3_Xt.out	34	0.156682	rnd-4_family-1419.out	61	0.0365269	rnd-2_family-137.out	329	0.0385291	Tc1-7_Xt.out	19	0.0452381	rnd-5_family-2388.out	83	0.0647426	rnd-6_family-5684.out	14	0.0278884	rnd-3_family-473.out	153	0.0395043	DNA-2-18_DR.out	6	0.0342857	rnd-2_family-347.out	25	0.0374251	rnd-4_family-758.out	37	0.0353728	GypsOL-int.out	3	0.0315789	rnd-4_family-651.out	15	0.0413223	rnd-5_family-1636.out	133	0.0388095	rnd-3_family-528.out	12	0.0347826	rnd-5_family-680.out	15	0.040107	rnd-4_family-38.out	83	0.0399038	Ginger1-5_HM.out	8	0.0254777	Mariner-5_XT.out	3	0.0352941	rnd-3_family-141.out	232	0.0441484	rnd-5_family-65.out	102	0.0492516
rnd-4_family-753.out	42	0.0375671	rnd-5_family-674.out	67	0.0348595	rnd-5_family-893.out	78	0.156313	rnd-5_family-140.out	170	0.036465	rnd-5_family-5.out	650	0.0384957	rnd-6_family-615.out	43	0.0452156	rnd-6_family-768.out	29	0.0647321	rnd-5_family-368.out	7	0.0278884	rnd-6_family-151.out	6	0.0394737	rnd-4_family-854.out	160	0.0342539	Gypsy-47_Mad-I.out	4	0.0373832	rnd-6_family-1524.out	136	0.0353522	rnd-4_family-654.out	22	0.0315638	rnd-5_family-229.out	51	0.0412955	rnd-2_family-124.out	314	0.0387942	Gypsy82-LTR_Dr.out	8	0.0347826	rnd-6_family-1104.out	16	0.0401003	Tc1-10_Xt.out	26	0.0398773	rnd-5_family-2553.out	17	0.0254491	Gypsy-29_GA-I.out	3	0.0352941	rnd-3_family-108.out	77	0.0441261	rnd-4_family-751.out	22	0.049217
Expander.out	60	0.0375469	rnd-5_family-2769.out	13	0.0348525	rnd-5_family-173.out	5	0.15625	rnd-5_family-248.out	78	0.0364316	rnd-6_family-2128.out	12	0.0384615	rnd-3_family-410.out	106	0.0452026	CR1-2_FR.out	20	0.0647249	rnd-6_family-3078.out	40	0.0278552	rnd-4_family-1116.out	179	0.0394273	rnd-4_family-2419.out	18	0.0342205	MuDr-3_HM.out	13	0.0373563	rnd-4_family-57.out	90	0.035308	rnd-3_family-204.out	71	0.0315415	rnd-5_family-2767.out	9	0.0412844	rnd-4_family-1707.out	34	0.0385925	Ginger1-1_AC.out	25	0.0347705	rnd-5_family-501.out	18	0.0400891	rnd-6_family-632.out	10	0.0398406	Penelope-1_AFC.out	56	0.0254314	rnd-6_family-2128.out	11	0.0352564	Neptune_Hyd.out	9	0.0441176	rnd-5_family-1495.out	94	0.0492147
Dada-tL_DR.out	11	0.0375427	rnd-5_family-4151.out	4	0.0347826	Academ-1_GA.out	5	0.15625	rnd-3_family-190.out	23	0.0363924	rnd-4_family-1130.out	3	0.0384615	rnd-4_family-1388.out	48	0.0451977	rnd-3_family-59.out	248	0.0647013	rnd-4_family-1557.out	33	0.0278481	rnd-5_family-1636.out	135	0.0393931	rnd-5_family-891.out	54	0.034134	Tc1-4Ory.out	5	0.0373134	rnd-6_family-688.out	3	0.0352941	EnSpm-6N1_DR.out	17	0.0314815	Tc1-8_DR.out	12	0.0412371	rnd-5_family-2282.out	12	0.0385852	rnd-5_family-680.out	13	0.0347594	rnd-5_family-1248.out	40	0.0400802	RTE-1_GA.out	10	0.0398406	rnd-5_family-624.out	3	0.0254237	rnd-4_family-1406.out	68	0.0351785	rnd-6_family-4832.out	22	0.0440882	rnd-2_family-11.out	169	0.0492137
Tc1-2_FR.out	3	0.0375	rnd-3_family-708.out	84	0.0347682	P-30_HM.out	40	0.155642	rnd-5_family-6679.out	16	0.0363636	hAT-N71_DR.out	5	0.0384615	TSESSEBEII.out	6	0.0451128	EnSpm-7_HM.out	26	0.0646766	rnd-5_family-2044.out	16	0.0278261	rnd-6_family-8094.out	10	0.0393701	rnd-6_family-1357.out	69	0.0341246	rnd-4_family-539.out	32	0.037296	rnd-6_family-618.out	12	0.0352941	rnd-4_family-827.out	22	0.0314735	rnd-5_family-597.out	57	0.0411255	rnd-5_family-1099.out	12	0.0385852	rnd-6_family-2526.out	5	0.0347222	rnd-5_family-337.out	21	0.0400763	rnd-4_family-593.out	67	0.0398099	rnd-4_family-763.out	36	0.0253879	rnd-5_family-627.out	100	0.0351741	rnd-5_family-2270.out	41	0.0440387	rnd-4_family-566.out	118	0.0492077
Gypsy-21_GA-I.out	3	0.0375	rnd-4_family-251.out	43	0.0347334	rnd-5_family-12.out	606	0.155385	rnd-5_family-1629.out	57	0.0363289	Gypsy141-I_DR.out	3	0.0384615	rnd-6_family-4188.out	34	0.0450928	rnd-6_family-3708.out	34	0.0646388	Ginger1-1_AC.out	20	0.0278164	REX1-5_XT.out	5	0.0393701	rnd-4_family-1239.out	36	0.0341232	rnd-6_family-758.out	33	0.0372881	TC2_FR2a.out	3	0.0352941	rnd-5_family-307.out	18	0.0314685	rnd-3_family-80.out	286	0.0410625	TC1_FR2.out	73	0.0385631	rnd-5_family-2033.out	16	0.0347072	rnd-4_family-183.out	79	0.0400609	Helitron-1_DR.out	8	0.039801	rnd-5_family-2876.out	10	0.0253807	rnd-5_family-357.out	23	0.0351682	rnd-4_family-37.out	172	0.0440348	TC1_FR1.out	179	0.0492029
rnd-4_family-2406.out	19	0.0374016	rnd-6_family-1306.out	5	0.0347222	rnd-4_family-926.out	239	0.155296	rnd-5_family-2130.out	11	0.0363036	Gypsy-23_GA-I.out	5	0.0384615	rnd-6_family-2121.out	15	0.045045	Gypsy-27_GA-I.out	6	0.0645161	rnd-4_family-232.out	66	0.0277778	rnd-6_family-1037.out	60	0.0393443	HARB-4N1_Mad.out	3	0.0340909	SINE3-1a.out	6	0.0372671	Gypsy-29_GA-I.out	3	0.0352941	rnd-4_family-798.out	5	0.0314465	rnd-5_family-286.out	110	0.0409836	rnd-6_family-8732.out	39	0.0385375	rnd-3_family-312.out	90	0.0346687	rnd-2_family-201.out	100	0.040032	rnd-5_family-2388.out	51	0.0397816	rnd-5_family-1184.out	21	0.0253623	rnd-5_family-837.out	15	0.0351288	rnd-4_family-5.out	1409	0.0440134	CR1-10_DR.out	3	0.0491803
rnd-4_family-1091.out	12	0.0373832	rnd-5_family-529.out	5	0.0347222	TC1_TF.out	18	0.155172	hAT-2n1_DR.out	11	0.0363036	rnd-6_family-3397.out	19	0.0383838	rnd-4_family-1569.out	74	0.0450396	EnSpm-N2_DR.out	8	0.0645161	P-27_HM.out	3	0.0277778	rnd-5_family-1496.out	13	0.0392749	Rex1-3_FR.out	8	0.0340426	L2-6_DRe.out	6	0.0372671	EnSpm-2_HM.out	3	0.0352941	rnd-5_family-6329.out	6	0.0314136	rnd-4_family-2705.out	39	0.0409664	Rex1-31_DRe.out	46	0.0384937	rnd-4_family-769.out	56	0.034632	rnd-6_family-2007.out	6	0.04	rnd-5_family-1095.out	20	0.0396825	rnd-5_family-132.out	25	0.0253293	rnd-5_family-1201.out	12	0.0350877	rnd-6_family-1860.out	22	0.044	rnd-5_family-1542.out	54	0.0491356
rnd-5_family-5.out	631	0.0373704	rnd-6_family-14372.out	6	0.0346821	rnd-6_family-3515.out	29	0.15508	rnd-2_family-34.out	147	0.0362963	Maui.out	15	0.0383632	rnd-6_family-1633.out	145	0.0450171	rnd-4_family-85.out	358	0.064458	hAT-6_XT.out	5	0.0276243	rnd-5_family-34.out	764	0.039258	TC1_FR4.out	5	0.0340136	rnd-5_family-89.out	92	0.0372319	rnd-5_family-1348.out	65	0.0352686	rnd-5_family-1804.out	7	0.0313901	rnd-5_family-789.out	38	0.0408602	rnd-6_family-77.out	59	0.0384866	rnd-6_family-3225.out	34	0.034588	rnd-5_family-854.out	9	0.04	rnd-3_family-312.out	103	0.0396764	rnd-5_family-1807.out	13	0.0252918	Expander.out	56	0.0350438	rnd-4_family-695.out	95	0.0439815	rnd-6_family-2720.out	33	0.0491071
L2-6_DRe.out	6	0.0372671	SINE3_AFC.out	18	0.0346821	rnd-6_family-820.out	129	0.154491	rnd-6_family-6173.out	9	0.0362903	rnd-4_family-926.out	59	0.0383366	rnd-5_family-1772.out	122	0.0449853	rnd-6_family-417.out	33	0.0644531	rnd-5_family-689.out	4	0.0275862	rnd-3_family-99.out	63	0.0392523	rnd-4_family-346.out	23	0.0339734	rnd-5_family-755.out	153	0.0372263	rnd-6_family-30.out	286	0.0352608	SMAR12.out	7	0.0313901	rnd-5_family-3062.out	74	0.0408389	rnd-5_family-759.out	7	0.0384615	rnd-5_family-297.out	40	0.0345722	rnd-5_family-578.out	19	0.04	rnd-4_family-624.out	43	0.0396679	L1-1_AFC.out	36	0.0252278	L1-1_AFC.out	50	0.0350385	rnd-5_family-4136.out	42	0.0439791	rnd-5_family-690.out	15	0.0490196
rnd-4_family-1226.out	64	0.0372526	EnSpm-1_HM.out	6	0.0346821	Mariner-3_DR.out	42	0.154412	DNA-8-34_DR.out	8	0.0361991	rnd-5_family-64.out	83	0.0383195	TC1_PP.out	4	0.0449438	rnd-2_family-201.out	161	0.0644516	rnd-4_family-107.out	11	0.0275689	rnd-5_family-500.out	10	0.0392157	REX1-2_XT.out	11	0.0339506	rnd-5_family-2471.out	24	0.0372093	rnd-6_family-2128.out	11	0.0352564	HE1_DR1.out	8	0.0313725	rnd-5_family-940.out	14	0.0408163	hAT-N49_DR.out	4	0.0384615	rnd-3_family-305.out	75	0.0344986	REX1-4_AFC.out	3	0.04	rnd-5_family-1306.out	22	0.0396396	rnd-4_family-1094.out	35	0.025198	rnd-5_family-755.out	144	0.0350365	EnSpm-N8_DR.out	4	0.043956	rnd-5_family-3077.out	15	0.0490196
rnd-5_family-23.out	325	0.037245	rnd-5_family-618.out	59	0.0346447	rnd-6_family-1540.out	37	0.154167	rnd-4_family-604.out	35	0.0361944	rnd-4_family-1049.out	19	0.0383065	Mariner-30_HM.out	4	0.0449438	rnd-6_family-1849.out	54	0.0643623	hAT-1B_PM.out	7	0.0275591	rnd-2_family-124.out	317	0.0391648	rnd-6_family-2047.out	15	0.0339367	rnd-5_family-1603.out	190	0.0371747	rnd-5_family-310.out	5	0.0352113	rnd-5_family-660.out	9	0.0313589	HAT1N_DR.out	4	0.0408163	hAT-50_HM.out	5	0.0384615	rnd-5_family-877.out	4	0.0344828	L1-12_DR.out	8	0.04	rnd-6_family-1011.out	13	0.0396341	rnd-5_family-3691.out	11	0.0251716	rnd-4_family-21.out	151	0.0350267	A-rich.out	1765	0.0439492	Furousha2.out	5	0.0490196
rnd-5_family-1828.out	22	0.037225	rnd-4_family-919.out	16	0.034632	rnd-6_family-1860.out	77	0.154	rnd-5_family-2754.out	9	0.0361446	rnd-5_family-6556.out	23	0.0382696	rnd-3_family-124.out	95	0.0449173	rnd-5_family-2769.out	24	0.0643432	Kolobok-2_XT.out	9	0.0275229	rnd-4_family-898.out	48	0.0391517	Tc1-8B_DR.out	4	0.0338983	rnd-5_family-249.out	44	0.0371622	Kolobok-3_Aplcal.out	16	0.0351648	Tc1-14_Xt.out	21	0.0312966	rnd-4_family-57.out	104	0.0408003	EXPANDER1_DR.out	31	0.0384615	rnd-5_family-1558.out	28	0.0344828	HERO-2_DR.out	4	0.04	rnd-4_family-539.out	34	0.039627	hAT-14_HM.out	4	0.0251572	rnd-4_family-233.out	44	0.035004	CR1-3_FR.out	20	0.0438596	rnd-3_family-13.out	742	0.0489607
rnd-6_family-6371.out	16	0.0372093	Harbinger.out	462	0.0346223	rnd-4_family-2406.out	78	0.153543	rnd-4_family-382.out	12	0.0361446	rnd-5_family-119.out	144	0.038247	rnd-5_family-200.out	45	0.0448654	rnd-4_family-526.out	60	0.0643087	EnSpm-1_PM.out	9	0.0275229	rnd-4_family-390.out	67	0.0391355	rnd-4_family-1125.out	19	0.0338681	hAT-310_Ami.out	5	0.037037	rnd-4_family-604.out	34	0.0351603	rnd-4_family-1239.out	33	0.0312796	rnd-4_family-690.out	37	0.0407489	rnd-6_family-1630.out	20	0.0383877	Chaplin6_FR.out	3	0.0344828	rnd-6_family-25.out	278	0.0399425	rnd-6_family-17.out	198	0.0396158	rnd-5_family-62.out	145	0.0251474	RTE-2_AFC.out	101	0.0349844	rnd-4_family-1114.out	174	0.0438508	rnd-5_family-7725.out	18	0.048913
rnd-4_family-827.out	26	0.037196	rnd-5_family-1219.out	20	0.0345423	rnd-6_family-684.out	148	0.153051	Bridge1_FR.out	3	0.0361446	rnd-4_family-396.out	19	0.0382294	rnd-4_family-811.out	17	0.0448549	L2-16_DRe.out	9	0.0642857	rnd-4_family-913.out	18	0.0274809	rnd-4_family-2557.out	63	0.0391304	rnd-4_family-81.out	121	0.0338462	LTR-12D_Gav.out	7	0.037037	rnd-5_family-1696.out	15	0.0350467	rnd-6_family-3385.out	16	0.03125	rnd-5_family-544.out	89	0.0406764	rnd-4_family-1133.out	38	0.0383451	rnd-2_family-137.out	294	0.0344303	rnd-5_family-772.out	22	0.0399274	rnd-5_family-3145.out	16	0.039604	rnd-5_family-2108.out	23	0.0251092	rnd-5_family-184.out	20	0.034965	rnd-5_family-368.out	11	0.0438247	rnd-6_family-2956.out	13	0.0488722
rnd-5_family-5386.out	10	0.0371747	rnd-5_family-140.out	161	0.0345345	rnd-6_family-25.out	1064	0.152874	rnd-4_family-930.out	46	0.0361068	rnd-5_family-2388.out	49	0.0382215	rnd-5_family-248.out	96	0.0448389	rnd-5_family-680.out	24	0.0641711	rnd-5_family-759.out	5	0.0274725	rnd-6_family-2121.out	13	0.039039	rnd-5_family-524.out	7	0.0338164	DNA2-10_CGi.out	5	0.037037	Ginger1-5_HM.out	11	0.0350318	rnd-6_family-1609.out	6	0.03125	rnd-4_family-120.out	100	0.0406669	TZF28B.out	38	0.0383065	rnd-5_family-789.out	32	0.0344086	DNA-2-32_DR.out	12	0.0398671	rnd-4_family-1119.out	74	0.0395934	rnd-6_family-1104.out	10	0.0250627	rnd-5_family-1810.out	147	0.0349418	rnd-4_family-1569.out	72	0.0438223	rnd-6_family-5185.out	10	0.0487805
SINE_AFC.out	108	0.0371389	Tc1-4_DR.out	6	0.0344828	rnd-6_family-1324.out	24	0.152866	rnd-5_family-1185.out	7	0.0360825	Gypsy-33_GA-I.out	17	0.0382022	rnd-5_family-331.out	33	0.044837	Rex1-26_DRe.out	29	0.0641593	rnd-4_family-549.out	49	0.0274356	rnd-6_family-3086.out	40	0.0390244	rnd-6_family-2379.out	59	0.0337915	rnd-4_family-196.out	36	0.036999	rnd-5_family-384.out	31	0.0349887	rnd-6_family-1552.out	32	0.03125	rnd-4_family-587.out	71	0.0406178	rnd-5_family-696.out	64	0.0383004	rnd-4_family-81.out	123	0.0344056	rnd-4_family-258.out	41	0.0398445	rnd-3_family-41.out	340	0.0395487	Tc1-1_DR.out	32	0.0249805	Gypsy-120_SB-I.out	3	0.0348837	rnd-5_family-96.out	45	0.0438169	rnd-5_family-4053.out	4	0.0487805
rnd-5_family-1248.out	37	0.0370741	L2-35_DRe.out	11	0.0344828	rnd-6_family-6938.out	11	0.152778	rnd-4_family-312.out	137	0.0360716	rnd-5_family-4412.out	11	0.0381944	rnd-6_family-946.out	13	0.0448276	rnd-5_family-4010.out	34	0.0641509	rnd-4_family-2980.out	59	0.0274291	rnd-5_family-1603.out	199	0.0389356	rnd-4_family-635.out	35	0.0337512	rnd-6_family-4056.out	97	0.0369947	rnd-4_family-258.out	36	0.0349854	rnd-5_family-5638.out	6	0.03125	rnd-3_family-528.out	14	0.0405797	rnd-5_family-2507.out	17	0.0382883	rnd-5_family-58.out	36	0.034384	rnd-4_family-1098.out	61	0.0397653	rnd-5_family-536.out	56	0.039548	rnd-5_family-627.out	71	0.0249736	CATCH2LTR_DR.out	3	0.0348837	rnd-5_family-4578.out	18	0.0437956	rnd-5_family-618.out	83	0.0487375
rnd-4_family-39.out	204	0.0370572	Dada-U6_DR.out	3	0.0344828	Chapaev-8_HM.out	29	0.152632	rnd-5_family-891.out	57	0.0360303	rnd-5_family-80.out	49	0.0381917	rnd-5_family-64.out	97	0.044783	rnd-5_family-940.out	22	0.0641399	rnd-4_family-38.out	57	0.0274038	rnd-5_family-4350.out	13	0.0389222	rnd-5_family-1032.out	36	0.0337395	rnd-5_family-409.out	29	0.0369898	rnd-4_family-627.out	20	0.034965	TZSAT.out	3	0.03125	rnd-4_family-1122.out	88	0.0405717	rnd-6_family-114.out	8	0.0382775	Neptune_Hyd.out	7	0.0343137	rnd-6_family-2013.out	22	0.0397112	rnd-3_family-204.out	89	0.039538	rnd-5_family-692.out	13	0.0249042	rnd-6_family-2058.out	16	0.0348584	rnd-6_family-3225.out	43	0.0437436	rnd-5_family-96.out	50	0.0486855
rnd-6_family-4945.out	29	0.037037	Chaplin6_FR.out	3	0.0344828	rnd-5_family-1387.out	99	0.152542	rnd-5_family-89.out	89	0.0360178	rnd-3_family-80.out	266	0.038191	rnd-3_family-390.out	175	0.0447456	rnd-6_family-2128.out	20	0.0641026	rnd-6_family-1552.out	28	0.0273438	rnd-2_family-347.out	26	0.0389222	rnd-4_family-47.out	49	0.0337233	rnd-4_family-365.out	24	0.03698	rnd-4_family-539.out	30	0.034965	rnd-4_family-187.out	57	0.0311475	ENSPM-6_DR.out	57	0.0405694	rnd-4_family-1877.out	31	0.0382244	rnd-3_family-390.out	134	0.0342623	rnd-4_family-291.out	198	0.0396953	rnd-6_family-151.out	6	0.0394737	rnd-4_family-525.out	26	0.0248566	rnd-5_family-1338.out	7	0.0348259	rnd-5_family-939.out	15	0.0437318	rnd-6_family-442.out	24	0.0486815
rnd-6_family-2058.out	17	0.037037	rnd-4_family-5.out	1103	0.0344548	rnd-5_family-2347.out	63	0.152174	rnd-4_family-1645.out	43	0.0359833	FUGUREP2.out	10	0.0381679	rnd-6_family-1773.out	14	0.0447284	rnd-4_family-1226.out	110	0.0640279	rnd-3_family-304.out	21	0.0273082	REX1-1_DR.out	10	0.0389105	TC1_PP.out	3	0.0337079	rnd-5_family-1807.out	19	0.036965	rnd-5_family-1797.out	117	0.0349462	rnd-2_family-15.out	101	0.0310961	rnd-3_family-98.out	100	0.040568	Ginger1-5_HM.out	12	0.0382166	HER_LINE.out	5	0.0342466	rnd-4_family-913.out	26	0.0396947	Sat-1_CPa.out	3	0.0394737	rnd-4_family-21.out	107	0.0248202	rnd-5_family-2044.out	20	0.0347826	rnd-5_family-1634.out	124	0.0437236	rnd-3_family-174.out	227	0.0486602
rnd-5_family-328.out	8	0.037037	rnd-4_family-1603.out	42	0.0344545	RP5S.out	7	0.152174	rnd-5_family-2812.out	24	0.035982	rnd-4_family-1094.out	53	0.0381569	rnd-5_family-461.out	13	0.0446735	rnd-4_family-150.out	155	0.0640231	rnd-5_family-2248.out	19	0.0272989	rnd-4_family-85.out	216	0.0388909	DNA-8-8_DR.out	3	0.0337079	rnd-4_family-678.out	29	0.0369427	CATCH2LTR_DR.out	3	0.0348837	REX1_CY.out	8	0.0310078	rnd-4_family-50.out	340	0.0405534	rnd-4_family-233.out	48	0.0381862	DNA-1-1_DR.out	5	0.0342466	Polinton-1N1_DR.out	5	0.0396825	P-29_HM.out	3	0.0394737	rnd-6_family-684.out	24	0.024819	rnd-5_family-3062.out	63	0.0347682	rnd-5_family-2592.out	26	0.0436975	rnd-5_family-2411.out	34	0.0486409
rnd-5_family-1078.out	3	0.037037	rnd-3_family-144.out	144	0.0343757	DNA-TTAA0-2_DR.out	17	0.151786	rnd-5_family-7559.out	98	0.0359765	rnd-6_family-299.out	184	0.0380952	hAT-6B_PM.out	13	0.0446735	L2.out	6165	0.0639855	rnd-5_family-5641.out	14	0.0272904	rnd-5_family-200.out	39	0.0388833	SINE_AFC.out	98	0.0337001	rnd-6_family-1347.out	98	0.0369393	Helitron-1_DR.out	7	0.0348259	rnd-5_family-461.out	9	0.0309278	rnd-6_family-1524.out	156	0.0405511	rnd-2_family-15.out	124	0.0381773	rnd-6_family-3708.out	18	0.0342205	rnd-6_family-13059.out	12	0.039604	Gypsy120-LTR_DR.out	3	0.0394737	rnd-6_family-2924.out	12	0.0247934	rnd-5_family-1139.out	13	0.0347594	rnd-6_family-4148.out	10	0.0436681	DNA-5-4_DR.out	7	0.0486111
Tc1DR3_Xt.out	3	0.037037	rnd-5_family-2270.out	32	0.0343716	rnd-5_family-5542.out	70	0.151515	rnd-5_family-32.out	118	0.0359646	rnd-6_family-1472.out	4	0.0380952	rnd-5_family-930.out	5	0.0446429	rnd-5_family-297.out	74	0.0639585	rnd-3_family-523.out	80	0.0272851	rnd-4_family-1094.out	54	0.0388769	rnd-5_family-578.out	16	0.0336842	rnd-5_family-627.out	105	0.0369328	rnd-6_family-2526.out	5	0.0347222	rnd-5_family-1032.out	33	0.0309278	rnd-6_family-4912.out	12	0.0405405	rnd-5_family-618.out	65	0.0381679	rnd-6_family-2385.out	18	0.0341556	rnd-4_family-678.out	31	0.0394904	DNA-TA-4_DR.out	3	0.0394737	rnd-4_family-214.out	68	0.0247904	rnd-3_family-726.out	88	0.0347551	rnd-5_family-80.out	56	0.0436477	rnd-6_family-684.out	47	0.0486039
rnd-5_family-409.out	29	0.0369898	rnd-4_family-1133.out	34	0.0343088	rnd-5_family-1401.out	264	0.15103	rnd-4_family-551.out	21	0.0359589	DNA-8-9_DR.out	12	0.0380952	rnd-5_family-409.out	35	0.0446429	rnd-5_family-1533.out	28	0.0639269	Chapaev-3_HM.out	3	0.0272727	rnd-4_family-232.out	92	0.0387205	rnd-4_family-291.out	168	0.0336808	rnd-5_family-3272.out	56	0.036915	rnd-4_family-185.out	10	0.0347222	rnd-3_family-559.out	70	0.0309187	rnd-5_family-746.out	42	0.0405405	FUGUREP2.out	10	0.0381679	rnd-4_family-640.out	14	0.0341463	rnd-5_family-12.out	154	0.0394872	rnd-4_family-1752.out	40	0.0394477	rnd-4_family-2221.out	50	0.0247893	rnd-4_family-185.out	10	0.0347222	rnd-5_family-1728.out	121	0.0436351	rnd-5_family-229.out	60	0.048583
rnd-5_family-2033.out	17	0.0368764	rnd-5_family-80.out	44	0.0342946	Mariner-36_HM.out	8	0.150943	rnd-4_family-944.out	27	0.0359521	DNA-2-24B_DR.out	8	0.0380952	rnd-5_family-1870.out	61	0.0446233	rnd-5_family-4136.out	61	0.0638743	rnd-4_family-654.out	19	0.0272597	rnd-4_family-111.out	500	0.0387147	rnd-5_family-471.out	12	0.0336134	rnd-6_family-3002.out	10	0.0369004	SINE3_AFC.out	18	0.0346821	rnd-5_family-3062.out	56	0.0309051	Rex1-40_DRe.out	3	0.0405405	rnd-5_family-239.out	38	0.0381526	rnd-4_family-1899.out	33	0.0341262	rnd-6_family-2012.out	9	0.0394737	rnd-6_family-985.out	58	0.039429	rnd-2_family-471.out	91	0.0247686	rnd-4_family-635.out	36	0.0347155	rnd-2_family-201.out	109	0.0436349	rnd-5_family-384.out	43	0.0485327
rnd-5_family-5168.out	7	0.0368421	DNA-2-20_DR.out	12	0.0342857	rnd-4_family-1752.out	153	0.150888	rnd-5_family-3077.out	11	0.0359477	rnd-4_family-549.out	68	0.0380739	rnd-4_family-71.out	45	0.0445986	rnd-5_family-1236.out	12	0.0638298	rnd-6_family-2567.out	25	0.0272331	rnd-6_family-190.out	6	0.0387097	rnd-5_family-89.out	83	0.0335896	rnd-4_family-949.out	26	0.0368794	Daphne-18_HM.out	27	0.0346598	rnd-6_family-800.out	8	0.030888	L1-10_DR.out	6	0.0405405	rnd-5_family-756.out	28	0.0381471	rnd-3_family-523.out	100	0.0341064	Chapaev-20_HM.out	3	0.0394737	rnd-6_family-86.out	11	0.0394265	rnd-6_family-5737.out	11	0.0246637	rnd-3_family-379.out	114	0.0346926	rnd-5_family-1268.out	15	0.0436047	rnd-5_family-1559.out	36	0.0484522
rnd-5_family-1047.out	26	0.0368272	DNA-2-18_DR.out	6	0.0342857	rnd-4_family-243.out	272	0.15086	rnd-5_family-4350.out	12	0.0359281	rnd-6_family-3708.out	20	0.0380228	rnd-6_family-1324.out	7	0.044586	Gypsy-29-I_DR.out	3	0.0638298	rnd-4_family-769.out	44	0.0272109	hAT-6_XT.out	7	0.038674	rnd-4_family-241.out	25	0.033557	rnd-5_family-32.out	121	0.036879	rnd-5_family-903.out	11	0.0345912	rnd-4_family-43.out	69	0.0308725	rnd-5_family-1.out	3706	0.0404682	rnd-5_family-1638.out	9	0.0381356	rnd-5_family-704.out	32	0.0340788	rnd-6_family-777.out	27	0.0394161	rnd-5_family-831.out	29	0.0394022	rnd-4_family-365.out	16	0.0246533	rnd-5_family-2958.out	6	0.0346821	rnd-5_family-1023.out	64	0.0435967	rnd-4_family-1743.out	173	0.0484323
rnd-6_family-1114.out	6	0.0368098	rnd-4_family-540.out	34	0.0342397	FERV-R1_I-int.out	14	0.150538	Tc1-13_Xt.out	13	0.0359116	rnd-5_family-1182.out	10	0.0380228	rnd-3_family-31.out	391	0.0445381	BEL21-I_DR.out	3	0.0638298	rnd-5_family-652.out	9	0.0271903	rnd-5_family-6276.out	57	0.0386441	rnd-6_family-114.out	7	0.0334928	HEL.out	7	0.0368421	rnd-5_family-3518.out	8	0.0344828	rnd-4_family-1227.out	38	0.0308692	rnd-5_family-1810.out	170	0.0404088	rnd-4_family-1376.out	45	0.0381356	rnd-4_family-761.out	50	0.0340599	rnd-5_family-1032.out	42	0.0393627	rnd-4_family-1476.out	21	0.0393996	rnd-4_family-1570.out	28	0.0246262	L1-11_DR.out	6	0.0346821	Pigibakku.out	16	0.0435967	rnd-4_family-678.out	38	0.0484076
rnd-4_family-209.out	41	0.0367384	REX1-7_XT.out	25	0.0341997	hAT-N31_DR.out	3	0.15	rnd-4_family-724.out	33	0.0359086	REX5.out	50	0.0380228	rnd-6_family-1643.out	224	0.0445328	Neptune_Hyd.out	13	0.0637255	REX1-4_XT.out	5	0.0271739	rnd-6_family-3028.out	9	0.0386266	rnd-4_family-2382.out	28	0.0334928	Chapaev-8_HM.out	7	0.0368421	rnd-5_family-285.out	18	0.0344828	rnd-2_family-6.out	293	0.0308356	rnd-5_family-823.out	8	0.040404	rnd-5_family-639.out	8	0.0380952	rnd-5_family-1362.out	22	0.0340557	TZF28B.out	39	0.0393145	rnd-3_family-54.out	186	0.0393817	rnd-6_family-1397.out	18	0.0245902	rnd-6_family-2828.out	31	0.0346756	rnd-3_family-341.out	107	0.0435845	Rex1-1_PM.out	41	0.0484061
Kolobok-2_XT.out	12	0.0366972	Sola1-1_AC.out	37	0.0341959	Transib-10_HM.out	6	0.15	SMAR12.out	8	0.0358744	rnd-5_family-1219.out	22	0.0379965	rnd-5_family-907.out	19	0.0444965	rnd-6_family-1818.out	10	0.0636943	rnd-6_family-4912.out	8	0.027027	rnd-5_family-795.out	11	0.0385965	rnd-2_family-328.out	160	0.0334798	BovB.out	1199	0.0367262	Tc1-1Neo.out	4	0.0344828	rnd-4_family-365.out	20	0.0308166	rnd-4_family-394.out	48	0.0403701	rnd-5_family-430.out	15	0.0380711	rnd-5_family-1797.out	114	0.0340502	rnd-3_family-173.out	61	0.0393041	rnd-6_family-3029.out	5	0.0393701	rnd-5_family-5404.out	3	0.0245902	rnd-5_family-3145.out	14	0.0346535	rnd-4_family-2783.out	55	0.0435816	rnd-5_family-524.out	10	0.0483092
rnd-5_family-3343.out	126	0.0366919	rnd-6_family-2385.out	18	0.0341556	Rex1-1B_FR.out	27	0.15	rnd-4_family-56.out	158	0.0358602	MERMITE.out	3	0.0379747	rnd-4_family-604.out	43	0.0444674	rnd-6_family-1324.out	10	0.0636943	rnd-6_family-47.out	5	0.027027	rnd-2_family-125.out	78	0.0385185	rnd-5_family-1350.out	8	0.0334728	rnd-5_family-307.out	21	0.0367133	TC1_TF.out	4	0.0344828	DNA8-4A_DR.out	6	0.0307692	rnd-5_family-1002.out	14	0.0403458	rnd-5_family-329.out	16	0.0380048	rnd-4_family-949.out	24	0.0340426	rnd-5_family-5523.out	13	0.0392749	rnd-6_family-6017.out	12	0.0393443	rnd-4_family-832.out	21	0.0245902	rnd-6_family-1419.out	8	0.034632	rnd-3_family-274.out	167	0.0435804	rnd-5_family-2347.out	20	0.0483092
rnd-2_family-84.out	26	0.0366714	rnd-5_family-1487.out	14	0.0341463	Proto1-2_NG.out	3	0.15	rnd-4_family-2140.out	9	0.0358566	rnd-4_family-625.out	103	0.0379514	rnd-5_family-3017.out	20	0.0444444	rnd-5_family-1149.out	79	0.0636583	rnd-5_family-781.out	15	0.027027	DNA-6-N5_DR.out	4	0.0384615	rnd-4_family-2406.out	17	0.0334646	rnd-5_family-331.out	27	0.0366848	L2-35_DRe.out	11	0.0344828	TZF28.out	42	0.0307242	rnd-6_family-6173.out	10	0.0403226	rnd-4_family-38.out	79	0.0379808	rnd-3_family-394.out	40	0.0339559	rnd-5_family-1496.out	13	0.0392749	RTE-1_AFC.out	22	0.0392857	rnd-3_family-220.out	78	0.0245824	rnd-5_family-249.out	41	0.0346284	rnd-3_family-174.out	203	0.0435155	rnd-6_family-25.out	336	0.0482759
L2-32_DRe.out	10	0.03663	rnd-4_family-604.out	33	0.0341262	Mariner-1_BF.out	6	0.15	rnd-6_family-1637.out	223	0.0358521	rnd-4_family-1226.out	65	0.0378347	TC2_FR2.out	4	0.0444444	rnd-4_family-854.out	297	0.0635838	rnd-4_family-832.out	23	0.0269321	rnd-4_family-150.out	93	0.0384139	rnd-4_family-912.out	26	0.033462	rnd-4_family-753.out	41	0.0366726	Dada-U6_DR.out	3	0.0344828	Dada-tL_DR.out	9	0.0307167	G-rich.out	81	0.0402985	MERMITE.out	3	0.0379747	rnd-5_family-5527.out	8	0.0338983	DNA-8-5_DR.out	45	0.0392328	rnd-5_family-1496.out	13	0.0392749	rnd-6_family-1114.out	4	0.0245399	rnd-6_family-25.out	241	0.0346264	rnd-5_family-1149.out	54	0.0435133	rnd-5_family-3344.out	21	0.0482759
rnd-5_family-224.out	43	0.0366269	rnd-5_family-756.out	25	0.0340599	DNA-8-29_DR.out	3	0.15	rnd-4_family-1119.out	67	0.035848	rnd-4_family-412.out	166	0.0376844	rnd-6_family-3002.out	12	0.0442804	rnd-5_family-998.out	116	0.0634921	CR1-79_HM.out	14	0.0269231	rnd-4_family-346.out	26	0.0384047	rnd-5_family-105.out	35	0.0334608	rnd-5_family-1401.out	64	0.0366133	rnd-6_family-338.out	27	0.0343511	rnd-4_family-820.out	33	0.0306977	rnd-6_family-2828.out	36	0.0402685	rnd-5_family-7921.out	68	0.0379676	rnd-5_family-228.out	50	0.0338983	rnd-4_family-525.out	41	0.0391969	rnd-3_family-99.out	63	0.0392523	rnd-5_family-761.out	4	0.0245399	rnd-4_family-1463.out	21	0.0345964	rnd-6_family-194.out	5	0.0434783	rnd-5_family-1307.out	7	0.0482759
rnd-5_family-228.out	54	0.0366102	rnd-5_family-1362.out	22	0.0340557	DNA-2-31_DR.out	6	0.15	rnd-5_family-1325.out	16	0.0357942	rnd-4_family-312.out	143	0.0376514	rnd-6_family-785.out	5	0.0442478	HARB-4_Mad.out	4	0.0634921	rnd-6_family-588.out	7	0.0268199	rnd-5_family-10.out	553	0.0383948	rnd-4_family-150.out	81	0.0334572	rnd-6_family-2823.out	6	0.0365854	rnd-6_family-3397.out	17	0.0343434	rnd-5_family-6594.out	12	0.0306905	rnd-5_family-1325.out	18	0.0402685	REX1-6_XT.out	8	0.0379147	rnd-4_family-365.out	22	0.0338983	rnd-5_family-891.out	62	0.0391909	rnd-4_family-47.out	57	0.0392292	Neptune_Hyd.out	5	0.0245098	rnd-4_family-158.out	57	0.0345664	rnd-5_family-524.out	9	0.0434783	rnd-5_family-6556.out	29	0.0482529
rnd-5_family-3815.out	19	0.0366089	rnd-2_family-201.out	85	0.0340272	CSINE2.out	3	0.15	rnd-6_family-2360.out	51	0.0357895	rnd-5_family-6881.out	91	0.03765	CR1-79_HM.out	23	0.0442308	rnd-4_family-120.out	156	0.0634404	rnd-4_family-526.out	25	0.0267953	Maui.out	15	0.0383632	rnd-3_family-380.out	172	0.0334175	rnd-3_family-380.out	188	0.0365261	rnd-5_family-10359.out	8	0.0343348	rnd-6_family-2013.out	17	0.0306859	rnd-3_family-523.out	118	0.0402456	rnd-5_family-691.out	33	0.0378875	rnd-4_family-1253.out	6	0.0338983	rnd-6_family-2108.out	7	0.0391061	rnd-6_family-2058.out	18	0.0392157	rnd-5_family-64.out	53	0.0244691	rnd-5_family-119.out	130	0.0345286	rnd-5_family-4151.out	5	0.0434783	rnd-3_family-726.out	122	0.0481833
rnd-5_family-3812.out	6	0.0365854	TC1_FR4.out	5	0.0340136	rnd-3_family-1310.out	251	0.14994	rnd-4_family-158.out	59	0.0357793	TSESSEBEII.out	5	0.037594	hAT-6_XT.out	8	0.0441989	rnd-5_family-94.out	52	0.0634146	rnd-5_family-377.out	6	0.0267857	TDR1.out	19	0.0383065	rnd-5_family-442.out	14	0.0334129	rnd-4_family-592.out	137	0.0365236	L2-1_DR.out	13	0.0343008	rnd-5_family-761.out	5	0.0306748	rnd-4_family-1751.out	20	0.0402414	rnd-5_family-1306.out	21	0.0378378	rnd-5_family-1828.out	20	0.0338409	rnd-5_family-2304.out	40	0.0390625	rnd-5_family-462.out	12	0.0392157	rnd-6_family-1552.out	25	0.0244141	rnd-6_family-2053.out	8	0.0344828	rnd-5_family-1126.out	9	0.0434783	rnd-6_family-777.out	33	0.0481752
rnd-5_family-193.out	3	0.0365854	rnd-6_family-1860.out	17	0.034	rnd-4_family-3242.out	118	0.149936	rnd-5_family-409.out	28	0.0357143	rnd-5_family-618.out	64	0.0375807	SINE_TE.out	16	0.0441989	rnd-4_family-1094.out	88	0.0633549	rnd-4_family-1645.out	32	0.0267782	rnd-5_family-2044.out	22	0.0382609	rnd-4_family-264.out	23	0.0333817	rnd-4_family-39.out	201	0.0365123	rnd-5_family-286.out	92	0.0342772	rnd-5_family-781.out	17	0.0306306	Tc1-14_Xt.out	27	0.0402385	rnd-3_family-124.out	80	0.0378251	rnd-6_family-2931.out	18	0.0338346	rnd-4_family-120.out	96	0.0390403	Neptune_Hyd.out	8	0.0392157	rnd-6_family-358.out	5	0.0243902	rnd-5_family-772.out	19	0.0344828	rnd-5_family-1495.out	83	0.0434555	rnd-5_family-2008.out	21	0.0481651
L2-3_DRe.out	6	0.0365854	rnd-6_family-2983.out	9	0.0339623	rnd-5_family-4005.out	47	0.149682	rnd-5_family-2032.out	3	0.0357143	rnd-3_family-661.out	43	0.0375218	rnd-6_family-102.out	19	0.044186	rnd-2_family-60.out	354	0.06335	rnd-5_family-64.out	58	0.0267775	rnd-5_family-357.out	25	0.0382263	rnd-5_family-1023.out	49	0.0333787	rnd-5_family-4578.out	15	0.0364964	rnd-4_family-1049.out	17	0.0342742	RTE-29_CPB.out	3	0.0306122	rnd-5_family-2769.out	15	0.0402145	Tc1-1_FR.out	24	0.0377358	rnd-6_family-2490.out	7	0.0338164	rnd-3_family-195.out	36	0.0389189	5S-Sauria.out	4	0.0392157	rnd-4_family-1569.out	40	0.0243457	rnd-5_family-2312.out	14	0.0344828	rnd-6_family-684.out	42	0.0434333	A-rich.out	1934	0.0481574
rnd-3_family-390.out	143	0.0365635	DNA-N4_DR.out	11	0.0339506	rnd-4_family-678.out	117	0.149045	rnd-4_family-2705.out	34	0.0357143	rnd-6_family-1540.out	9	0.0375	rnd-4_family-926.out	68	0.0441845	rnd-3_family-190.out	40	0.0632911	rnd-5_family-105.out	28	0.0267686	Ginger1-5_HM.out	12	0.0382166	rnd-6_family-1540.out	8	0.0333333	HELITRON7_OS.out	5	0.0364964	rnd-4_family-242.out	51	0.0342512	rnd-5_family-357.out	20	0.030581	rnd-5_family-2229.out	153	0.0401786	DIRS-21_ACar.out	4	0.0377358	rnd-5_family-65.out	70	0.0338001	rnd-5_family-1807.out	20	0.0389105	rnd-6_family-55.out	206	0.0392008	rnd-6_family-442.out	12	0.0243408	HAL1-3A_ME.out	4	0.0344828	rnd-4_family-308.out	157	0.0434302	Tc1-1_PM.out	48	0.0481444
rnd-4_family-760.out	46	0.036479	rnd-5_family-1387.out	22	0.0338983	rnd-5_family-845.out	38	0.14902	DNA-TTAA0-2_DR.out	4	0.0357143	rnd-3_family-13.out	568	0.0374794	hAT-N25_DR.out	3	0.0441176	MERMITE.out	5	0.0632911	rnd-4_family-624.out	29	0.0267528	Gypsy-33_GA-I.out	17	0.0382022	hAT-8_PM.out	5	0.0333333	rnd-4_family-214.out	100	0.0364564	rnd-3_family-77.out	153	0.0342512	rnd-4_family-678.out	24	0.0305732	rnd-5_family-248.out	86	0.0401681	rnd-3_family-528.out	13	0.0376812	rnd-5_family-249.out	40	0.0337838	rnd-3_family-59.out	149	0.0388729	rnd-3_family-77.out	175	0.0391762	rnd-4_family-412.out	107	0.0242906	ERV-2B_Crp-LTR.out	8	0.0344828	rnd-6_family-4945.out	34	0.0434227	rnd-3_family-108.out	84	0.0481375
rnd-6_family-3397.out	18	0.0363636	rnd-4_family-1253.out	6	0.0338983	rnd-2_family-60.out	831	0.148712	rnd-3_family-473.out	138	0.0356313	Sola1-2_AC.out	10	0.0374532	RTAg4.out	6	0.0441176	DNA-8-13_DR.out	5	0.0632911	rnd-5_family-679.out	6	0.0266667	rnd-6_family-14040.out	71	0.0381926	rnd-5_family-6594.out	13	0.0332481	rnd-4_family-2404.out	65	0.0364554	HER_LINE.out	5	0.0342466	rnd-4_family-926.out	47	0.0305393	rnd-5_family-2754.out	10	0.0401606	EnSpm-1_HV.out	9	0.0376569	rnd-5_family-2743.out	8	0.0337553	SINE_AFC.out	113	0.0388583	rnd-4_family-724.out	36	0.039173	rnd-5_family-2099.out	15	0.0242326	Dada-U6_DR.out	3	0.0344828	rnd-4_family-1133.out	43	0.0433905	rnd-6_family-3515.out	9	0.0481283
rnd-6_family-2803.out	12	0.0363636	rnd-5_family-1634.out	96	0.0338505	rnd-4_family-164.out	573	0.148638	rnd-4_family-816.out	15	0.0356295	rnd-5_family-680.out	14	0.0374332	rnd-5_family-1401.out	77	0.0440503	rnd-6_family-2360.out	90	0.0631579	rnd-3_family-33.out	34	0.0266667	rnd-5_family-7559.out	104	0.0381791	rnd-5_family-661.out	24	0.033241	rnd-3_family-112.out	27	0.0364372	rnd-6_family-3086.out	35	0.0341463	rnd-6_family-338.out	24	0.0305344	rnd-5_family-290.out	19	0.0400844	rnd-6_family-3225.out	37	0.0376399	rnd-5_family-1401.out	59	0.0337529	rnd-5_family-676.out	23	0.0388514	L2-41_DRe.out	13	0.0391566	Tc1-9_Xt.out	47	0.0242268	rnd-4_family-105.out	95	0.0344702	rnd-6_family-2924.out	21	0.0433884	rnd-4_family-56.out	212	0.0481162
rnd-5_family-1593.out	32	0.0362401	rnd-5_family-524.out	7	0.0338164	rnd-5_family-648.out	95	0.148438	rnd-5_family-229.out	44	0.0356275	rnd-6_family-985.out	55	0.0373895	rnd-5_family-5622.out	34	0.0440415	rnd-5_family-1863.out	12	0.0631579	hAT-8_PM.out	4	0.0266667	Tc1-11_Xt.out	10	0.0381679	rnd-6_family-3002.out	9	0.0332103	rnd-5_family-5.out	615	0.0364229	rnd-5_family-696.out	57	0.0341113	rnd-3_family-59.out	117	0.0305244	rnd-2_family-471.out	147	0.0400109	rnd-6_family-1104.out	15	0.037594	rnd-3_family-112.out	25	0.0337382	rnd-5_family-249.out	46	0.0388514	rnd-3_family-130.out	171	0.0391484	rnd-5_family-4362.out	11	0.0241758	rnd-2_family-20.out	160	0.0344605	SINE_FR2.out	19	0.043379	rnd-3_family-304.out	37	0.0481144
HATN16_DR.out	5	0.0362319	rnd-5_family-1126.out	7	0.0338164	tRNA-Pro-CCA.out	4	0.148148	rnd-6_family-338.out	28	0.0356234	rnd-6_family-320.out	4	0.0373832	tRNA-Tyr-TAC.out	4	0.043956	rnd-3_family-523.out	185	0.0630969	rnd-2_family-60.out	149	0.0266643	Helitron-3N3_PM.out	5	0.0381679	rnd-5_family-1083.out	18	0.0332103	rnd-3_family-304.out	28	0.0364109	I-5_DR.out	3	0.0340909	rnd-6_family-2823.out	5	0.0304878	rnd-6_family-375.out	9	0.04	tRNA-Val-GTG.out	3	0.0375	rnd-6_family-6865.out	21	0.0337079	rnd-4_family-150.out	94	0.0388269	rnd-5_family-1199.out	121	0.039108	rnd-4_family-2980.out	52	0.0241748	rnd-2_family-318.out	73	0.034434	rnd-5_family-34.out	844	0.0433688	Mariner-1_PM.out	5	0.0480769
Bridge1_FR.out	3	0.0361446	rnd-6_family-201.out	40	0.0338123	rnd-5_family-2337.out	20	0.148148	rnd-4_family-3225.out	25	0.0355619	Gypsy-42_GA-I.out	4	0.0373832	hAT-N45_DR.out	4	0.043956	rnd-3_family-970.out	136	0.0630798	rnd-5_family-293.out	9	0.0266272	FUGUREP2.out	10	0.0381679	rnd-5_family-1351.out	7	0.0331754	SINE3-1.out	6	0.0363636	rnd-5_family-1362.out	22	0.0340557	L2-3_DRe.out	5	0.0304878	rnd-5_family-2044.out	23	0.04	rnd-6_family-1540.out	9	0.0375	rnd-4_family-312.out	128	0.0337019	rnd-6_family-1347.out	103	0.038824	rnd-4_family-67.out	170	0.0390805	rnd-5_family-1047.out	17	0.0240793	rnd-5_family-2008.out	15	0.0344037	rnd-6_family-2095.out	23	0.0433145	DNA-6-N5_DR.out	5	0.0480769
rnd-5_family-2304.out	37	0.0361328	rnd-4_family-1302.out	95	0.0337958	hAT-27_CPB.out	4	0.148148	ERV38_MD-int.out	8	0.0355556	rnd-5_family-2248.out	26	0.0373563	EnSpm-N8_DR.out	4	0.043956	rnd-6_family-25.out	439	0.0630747	rnd-4_family-56.out	117	0.0265547	rnd-5_family-1638.out	9	0.0381356	rnd-5_family-67.out	101	0.0331474	DNA-8-18_DR.out	8	0.0363636	rnd-5_family-3233.out	8	0.0340426	rnd-5_family-1828.out	18	0.0304569	rnd-4_family-3128.out	19	0.04	rnd-5_family-648.out	24	0.0375	rnd-4_family-1116.out	153	0.0337004	rnd-6_family-190.out	6	0.0387097	rnd-6_family-789.out	15	0.0390625	rnd-5_family-680.out	9	0.0240642	rnd-6_family-2559.out	10	0.0343643	rnd-3_family-394.out	51	0.0432937	CR1-79_HM.out	25	0.0480769
rnd-5_family-1495.out	69	0.0361257	rnd-6_family-2698.out	16	0.0337553	REX1-2_XT.out	48	0.148148	rnd-3_family-801.out	64	0.0355358	rnd-5_family-1797.out	125	0.0373357	rnd-4_family-209.out	49	0.0439068	REX1-5_XT.out	8	0.0629921	rnd-6_family-785.out	3	0.0265487	rnd-5_family-16.out	555	0.0381181	rnd-4_family-250.out	36	0.0331187	rnd-5_family-135.out	85	0.0363403	rnd-3_family-661.out	39	0.0340314	rnd-5_family-5.out	514	0.0304412	rnd-2_family-125.out	81	0.04	Tc1-2_FR.out	3	0.0375	rnd-5_family-10.out	485	0.0336735	RLTR20A4.out	7	0.038674	hAT-51_HM.out	5	0.0390625	rnd-2_family-15.out	78	0.0240148	Tc1-8_DR.out	10	0.0343643	rnd-5_family-1810.out	182	0.0432612	rnd-4_family-115.out	137	0.0480365
rnd-5_family-67.out	110	0.0361011	rnd-3_family-112.out	25	0.0337382	L1-13_DR.out	32	0.148148	rnd-5_family-1401.out	62	0.0354691	TZF28B.out	37	0.0372984	rnd-5_family-66.out	78	0.0438942	TC1DR1.out	9	0.0629371	hAT-N23_DR.out	4	0.0264901	rnd-5_family-2229.out	145	0.0380777	rnd-2_family-60.out	185	0.0331067	Penelope-1_AFC.out	80	0.0363306	rnd-6_family-1860.out	17	0.034	rnd-4_family-2419.out	16	0.0304183	Tc1-4_Xt.out	3	0.04	LTR24_Sar.out	12	0.0375	EnSpm-1_PM.out	11	0.0336391	rnd-5_family-6679.out	17	0.0386364	rnd-5_family-691.out	34	0.0390356	rnd-6_family-1860.out	12	0.024	rnd-4_family-515.out	19	0.034358	rnd-5_family-419.out	27	0.0432	rnd-5_family-382.out	53	0.0480072
rnd-6_family-9405.out	17	0.0360934	hAT-N36_DR.out	3	0.0337079	Gypsy47-I_DR.out	8	0.148148	Rex1-1_FR.out	5	0.035461	rnd-5_family-1074.out	6	0.0372671	rnd-5_family-2160.out	14	0.0438871	rnd-4_family-520.out	65	0.0629235	rnd-2_family-54.out	80	0.0264201	rnd-6_family-55.out	200	0.038059	rnd-4_family-604.out	32	0.033092	rnd-5_family-297.out	42	0.0363008	rnd-6_family-2983.out	9	0.0339623	rnd-5_family-2033.out	14	0.0303688	Gypsy-20-I_DR.out	3	0.04	rnd-2_family-20.out	174	0.0374758	rnd-6_family-526.out	4	0.0336134	rnd-4_family-827.out	27	0.0386266	rnd-3_family-174.out	182	0.0390139	rnd-6_family-2058.out	11	0.0239651	rnd-4_family-1645.out	41	0.0343096	rnd-3_family-173.out	67	0.0431701	rnd-5_family-1362.out	31	0.0479876
Mariner-1_DR.out	7	0.0360825	rnd-6_family-1786.out	60	0.0336511	Gypsy40-I_DR.out	8	0.148148	rnd-5_family-108.out	54	0.0354563	rnd-2_family-328.out	178	0.0372463	L2-35_DRe.out	14	0.0438871	rnd-5_family-1060.out	30	0.0628931	rnd-6_family-13059.out	8	0.0264026	Helitron-2_DR.out	76	0.0380571	rnd-3_family-220.out	105	0.0330917	rnd-5_family-1589.out	18	0.0362903	rnd-6_family-14040.out	63	0.0338892	rnd-6_family-2803.out	10	0.030303	rnd-6_family-632.out	10	0.0398406	rnd-5_family-1002.out	13	0.037464	rnd-6_family-211.out	6	0.0335196	rnd-4_family-2797.out	17	0.0385488	rnd-4_family-9.out	352	0.0390071	rnd-5_family-4350.out	8	0.0239521	rnd-2_family-6.out	326	0.0343086	rnd-6_family-1425.out	6	0.0431655	HER_LINE.out	7	0.0479452
rnd-6_family-6017.out	11	0.0360656	rnd-5_family-471.out	12	0.0336134	Gypsy149-I_DR.out	16	0.148148	hAT-1B_PM.out	9	0.0354331	rnd-6_family-4384.out	7	0.037234	CR1-12_DR.out	11	0.0438247	hAT-14_HM.out	10	0.0628931	rnd-4_family-822.out	55	0.0263916	rnd-6_family-10.out	177	0.0380563	rnd-6_family-1807.out	55	0.0330529	EnSpm-5_HM.out	5	0.0362319	rnd-5_family-10.out	488	0.0338818	rnd-5_family-484.out	12	0.030303	rnd-5_family-837.out	17	0.0398126	rnd-6_family-763.out	7	0.0374332	rnd-5_family-2165.out	7	0.0334928	rnd-5_family-764.out	18	0.0385439	rnd-4_family-1116.out	177	0.0389868	rnd-4_family-724.out	22	0.0239391	Tc1-14_Xt.out	23	0.0342772	rnd-6_family-1414.out	6	0.0431655	rnd-3_family-97.out	180	0.0479106
rnd-4_family-551.out	21	0.0359589	rnd-5_family-419.out	21	0.0336	EnSpm-11_OS.out	4	0.148148	rnd-5_family-1047.out	25	0.0354108	rnd-6_family-6371.out	16	0.0372093	rnd-2_family-84.out	31	0.0437236	rnd-4_family-1877.out	51	0.0628853	IMPB_01.out	10	0.0263852	rnd-2_family-23.out	25	0.0380518	rnd-5_family-2044.out	19	0.0330435	DNA-8-34_DR.out	8	0.0361991	rnd-3_family-778.out	138	0.0338484	rnd-4_family-919.out	14	0.030303	rnd-4_family-593.out	67	0.0398099	MuDr-3_HM.out	13	0.0373563	rnd-4_family-912.out	26	0.033462	rnd-5_family-293.out	13	0.0384615	Harbinger.out	520	0.0389688	RTE-1_GA.out	6	0.0239044	rnd-4_family-1455.out	68	0.0342742	HE1_DR1.out	11	0.0431373	rnd-6_family-1523.out	17	0.0477528
rnd-6_family-25.out	250	0.0359195	rnd-5_family-498.out	24	0.0335664	rnd-3_family-528.out	51	0.147826	rnd-3_family-54.out	167	0.0353589	rnd-5_family-1199.out	115	0.0371687	TC1_FR1.out	159	0.0437053	rnd-6_family-1397.out	46	0.0628415	LOOPERN2_DR.out	4	0.0263158	REX1-4_XT.out	7	0.0380435	rnd-4_family-1203.out	50	0.0330251	rnd-6_family-684.out	35	0.0361944	rnd-6_family-3144.out	27	0.0338346	Copia-3_GA-I.out	3	0.030303	rnd-4_family-1227.out	49	0.039805	rnd-3_family-204.out	84	0.0373167	rnd-4_family-150.out	81	0.0334572	rnd-5_family-5.out	649	0.0384365	rnd-6_family-2379.out	68	0.0389462	rnd-6_family-2360.out	34	0.0238596	rnd-4_family-695.out	74	0.0342593	rnd-4_family-317.out	51	0.043038	rnd-5_family-62.out	275	0.0476934
Expander2.out	21	0.0358974	rnd-4_family-2557.out	54	0.0335404	rnd-5_family-461.out	43	0.147766	rnd-5_family-7725.out	13	0.0353261	L1-1_AFC.out	53	0.0371409	rnd-3_family-305.out	95	0.0436983	Tc1-17a_Xen.out	14	0.0627803	rnd-3_family-133.out	95	0.0262867	EnSpm1_HV.out	14	0.0380435	Tc1-1_Xt.out	14	0.0330189	rnd-2_family-62.out	95	0.0361905	rnd-5_family-8577.out	34	0.0338308	TDR1.out	15	0.0302419	rnd-5_family-1338.out	8	0.039801	rnd-6_family-758.out	33	0.0372881	rnd-6_family-690.out	163	0.0334359	rnd-4_family-3225.out	27	0.0384068	rnd-4_family-1743.out	139	0.0389138	rnd-3_family-559.out	54	0.0238516	rnd-6_family-690.out	167	0.0342564	rnd-6_family-1417.out	16	0.0430108	rnd-5_family-869.out	3	0.047619
Tc1-17a_Xen.out	8	0.0358744	rnd-5_family-3343.out	115	0.0334886	rnd-4_family-3128.out	70	0.147368	EnSpm1_HV.out	13	0.0353261	SINE_AFC.out	108	0.0371389	rnd-5_family-2592.out	26	0.0436975	rnd-5_family-1038.out	73	0.0627687	rnd-4_family-3632.out	37	0.0262784	rnd-5_family-89.out	94	0.0380413	rnd-5_family-1108.out	17	0.0330097	Tc1-1_FR.out	23	0.0361635	rnd-6_family-2490.out	7	0.0338164	rnd-3_family-708.out	73	0.0302152	DIRS-8B_DR.out	8	0.039801	SINE3-1a.out	6	0.0372671	rnd-5_family-3949.out	14	0.0334129	rnd-5_family-1920.out	24	0.0384	rnd-5_family-1629.out	61	0.0388783	rnd-6_family-4262.out	3	0.0238095	rnd-2_family-60.out	191	0.0341804	Gypsy-27_GA-I.out	4	0.0430108	L2-17_DRe.out	13	0.047619
SMAR12.out	8	0.0358744	rnd-5_family-192.out	40	0.0334728	HEL.out	28	0.147368	rnd-6_family-929.out	6	0.0352941	rnd-5_family-2108.out	34	0.0371179	rnd-5_family-1542.out	48	0.0436761	rnd-3_family-559.out	142	0.0627208	rnd-6_family-989.out	9	0.0262391	rnd-6_family-201.out	45	0.0380389	hAT-2n1_DR.out	10	0.0330033	rnd-4_family-1593.out	21	0.0361446	rnd-5_family-524.out	7	0.0338164	rnd-6_family-17.out	151	0.0302121	rnd-4_family-2557.out	64	0.0397516	L2-6_DRe.out	6	0.0372671	rnd-5_family-447.out	59	0.0334088	rnd-5_family-3931.out	15	0.0383632	rnd-6_family-605.out	4	0.038835	rnd-5_family-204.out	29	0.0238095	rnd-4_family-3812.out	29	0.0341578	rnd-2_family-137.out	367	0.0429793	HARB-4_Mad.out	3	0.047619
rnd-6_family-2698.out	17	0.035865	rnd-6_family-690.out	163	0.0334359	REX1-4_XT.out	27	0.146739	rnd-6_family-688.out	3	0.0352941	rnd-4_family-911.out	29	0.0370844	rnd-6_family-4148.out	10	0.0436681	rnd-2_family-471.out	230	0.0626021	rnd-6_family-6017.out	8	0.0262295	hAT-N70_DR.out	6	0.0379747	rnd-5_family-2876.out	13	0.0329949	rnd-3_family-99.out	58	0.0361371	rnd-5_family-1049.out	7	0.0338164	rnd-5_family-1496.out	10	0.0302115	rnd-5_family-2270.out	37	0.0397422	rnd-5_family-1236.out	7	0.037234	rnd-6_family-2007.out	5	0.0333333	rnd-5_family-660.out	11	0.0383275	rnd-6_family-531.out	13	0.038806	T2.out	15	0.0238095	rnd-4_family-549.out	61	0.0341545	rnd-6_family-25.out	299	0.0429598	rnd-5_family-94.out	39	0.047561
rnd-5_family-1354.out	13	0.0358127	rnd-6_family-3078.out	48	0.0334262	rnd-3_family-559.out	332	0.146643	rnd-6_family-618.out	12	0.0352941	rnd-5_family-2337.out	5	0.037037	rnd-5_family-1095.out	22	0.0436508	rnd-4_family-1116.out	284	0.0625551	Tc1-7_DR.out	9	0.0261628	rnd-2_family-60.out	212	0.0379384	rnd-4_family-520.out	34	0.0329138	rnd-5_family-2297.out	37	0.0360976	Tc1-10_Xt.out	22	0.0337423	rnd-5_family-4010.out	16	0.0301887	rnd-5_family-74.out	164	0.0397094	rnd-6_family-6371.out	16	0.0372093	rnd-5_family-3933.out	8	0.0333333	rnd-6_family-588.out	10	0.0383142	ERV-2B_Crp-LTR.out	9	0.0387931	Penelope-5_XT.out	20	0.0237248	rnd-6_family-3078.out	49	0.0341226	rnd-5_family-484.out	17	0.0429293	rnd-5_family-64.out	103	0.0475531
rnd-6_family-394.out	4	0.0357143	TE-X-5_DR.out	35	0.0333651	rnd-6_family-1786.out	261	0.146383	HE1_DR1.out	9	0.0352941	rnd-5_family-2034.out	10	0.037037	rnd-4_family-1091.out	14	0.0436137	rnd-5_family-377.out	14	0.0625	rnd-4_family-1751.out	13	0.0261569	BovB.out	1238	0.0379208	rnd-6_family-10.out	153	0.0328962	rnd-5_family-3157.out	11	0.0360656	rnd-5_family-4780.out	48	0.0337316	rnd-6_family-2053.out	7	0.0301724	rnd-5_family-1095.out	20	0.0396825	rnd-6_family-1100.out	9	0.0371901	hAT-8_PM.out	5	0.0333333	rnd-3_family-726.out	97	0.0383096	rnd-5_family-64.out	84	0.0387812	rnd-5_family-1069.out	10	0.0236967	rnd-5_family-848.out	19	0.0341113	hAT-2n1_DR.out	13	0.0429043	rnd-4_family-47.out	69	0.047488
rnd-5_family-377.out	8	0.0357143	rnd-6_family-14040.out	62	0.0333513	Rex1-23_DRe.out	6	0.146341	rnd-5_family-1038.out	41	0.0352537	rnd-3_family-1310.out	62	0.037037	rnd-4_family-21.out	188	0.0436094	rnd-4_family-37.out	244	0.062468	rnd-4_family-264.out	18	0.0261248	rnd-4_family-1223.out	8	0.0379147	rnd-5_family-618.out	56	0.0328831	rnd-5_family-2507.out	16	0.036036	rnd-4_family-47.out	49	0.0337233	rnd-5_family-7462.out	14	0.0301724	Polinton-1N1_DR.out	5	0.0396825	rnd-6_family-4912.out	11	0.0371622	TC2_FR2.out	3	0.0333333	rnd-4_family-1049.out	19	0.0383065	RTE-4_PM.out	5	0.0387597	REX1-6_XT.out	5	0.0236967	rnd-5_family-2435.out	15	0.0340909	rnd-4_family-926.out	66	0.042885	RTE-2_AFC.out	137	0.0474541
rnd-5_family-2302.out	10	0.0357143	DNA-2-24B_DR.out	7	0.0333333	Gypsy-33_GA-I.out	65	0.146067	rnd-3_family-133.out	127	0.0351411	REX1-1_GA.out	8	0.037037	rnd-4_family-164.out	168	0.0435798	rnd-4_family-587.out	109	0.062357	rnd-6_family-194.out	3	0.026087	rnd-4_family-213.out	31	0.0378973	rnd-4_family-194.out	26	0.0328698	rnd-5_family-66.out	64	0.0360158	TC1_PP.out	3	0.0337079	rnd-6_family-22.out	35	0.0301205	rnd-6_family-3217.out	4	0.039604	LTR24.out	12	0.0371517	EnSpm-6N1_DR.out	18	0.0333333	rnd-5_family-4749.out	9	0.0382979	rnd-4_family-37.out	151	0.0386585	rnd-4_family-317.out	28	0.0236287	rnd-4_family-3632.out	48	0.0340909	RTE-3_CPB.out	3	0.0428571	rnd-2_family-125.out	96	0.0474074
rnd-5_family-1629.out	56	0.0356915	rnd-6_family-985.out	49	0.0333107	Gypsy-32_GA-I.out	7	0.145833	rnd-6_family-1357.out	71	0.0351137	Mariner-29_HM.out	10	0.037037	rnd-2_family-471.out	160	0.0435493	rnd-5_family-2165.out	13	0.062201	rnd-4_family-243.out	47	0.0260677	rnd-3_family-341.out	93	0.0378819	G-rich.out	66	0.0328358	rnd-3_family-274.out	138	0.0360125	EnSpm-3_TA.out	3	0.0337079	rnd-6_family-2931.out	16	0.0300752	hAT-2n1_DR.out	12	0.039604	rnd-6_family-984.out	9	0.037037	rnd-5_family-674.out	64	0.0332986	rnd-5_family-3233.out	9	0.0382979	rnd-6_family-3288.out	8	0.0386473	rnd-4_family-1764.out	36	0.0236066	HARB-4N1_Mad.out	3	0.0340909	rnd-5_family-2694.out	35	0.0428397	rnd-4_family-1455.out	94	0.047379
rnd-5_family-2471.out	23	0.0356589	rnd-4_family-944.out	25	0.0332889	rnd-5_family-763.out	45	0.145631	rnd-5_family-1201.out	12	0.0350877	BEL36-I_DR.out	3	0.037037	rnd-2_family-46.out	131	0.0435216	rnd-6_family-299.out	300	0.0621118	rnd-6_family-4832.out	13	0.0260521	rnd-2_family-15.out	123	0.0378695	rnd-5_family-1772.out	89	0.0328171	rnd-6_family-1860.out	18	0.036	rnd-3_family-199.out	124	0.0336682	rnd-5_family-969.out	16	0.0300752	KibiTn1.out	4	0.039604	rnd-5_family-2337.out	5	0.037037	DNA-2-32_DR.out	10	0.0332226	rnd-5_family-2044.out	22	0.0382609	rnd-5_family-1126.out	8	0.0386473	rnd-5_family-1813.out	9	0.0235602	rnd-5_family-4749.out	8	0.0340426	rnd-4_family-1463.out	26	0.0428336	HEL.out	9	0.0473684
rnd-4_family-2783.out	45	0.0356577	rnd-5_family-93.out	143	0.0332868	Gypsy-34_GA-I.out	15	0.145631	rnd-4_family-50.out	294	0.0350668	rnd-4_family-365.out	24	0.03698	rnd-4_family-695.out	94	0.0435185	rnd-5_family-3976.out	30	0.0621118	rnd-4_family-9.out	235	0.0260417	rnd-4_family-47.out	55	0.0378527	rnd-6_family-6017.out	10	0.0327869	ZFERV-2-I_DR.out	9	0.036	rnd-6_family-3008.out	29	0.0336427	TSESSEBEII.out	4	0.0300752	rnd-4_family-39.out	218	0.0396004	REX1-1_XT.out	8	0.037037	rnd-4_family-587.out	58	0.0331808	rnd-6_family-1397.out	28	0.0382514	rnd-4_family-250.out	42	0.0386385	rnd-6_family-3385.out	12	0.0234375	rnd-3_family-124.out	72	0.0340426	rnd-5_family-8577.out	43	0.0427861	rnd-4_family-898.out	58	0.0473083
rnd-5_family-329.out	15	0.0356295	rnd-3_family-31.out	292	0.0332612	EnSpm-21_HMa.out	10	0.144928	REX1-1_DR.out	9	0.0350195	rnd-4_family-1743.out	132	0.0369541	rnd-5_family-510.out	5	0.0434783	Rex1_FurC.out	30	0.0621118	rnd-4_family-1743.out	93	0.0260358	rnd-6_family-5684.out	19	0.0378486	rnd-5_family-4959.out	14	0.0327869	rnd-5_family-462.out	11	0.0359477	Kolobok-2_XT.out	11	0.0336391	rnd-5_family-1141.out	23	0.029987	rnd-4_family-1569.out	65	0.0395618	REX1-1_GA.out	8	0.037037	rnd-6_family-2861.out	10	0.0331126	EnSpm-22_HMa.out	13	0.0382353	rnd-6_family-3832.out	9	0.0386266	rnd-5_family-1923.out	9	0.0234375	rnd-3_family-1155.out	21	0.0340357	rnd-4_family-2980.out	92	0.0427708	rnd-4_family-262.out	36	0.0473062
rnd-6_family-375.out	8	0.0355556	rnd-5_family-329.out	14	0.0332542	L2-41_DRe.out	48	0.144578	rnd-4_family-258.out	36	0.0349854	rnd-5_family-3571.out	12	0.0369231	rnd-5_family-1049.out	9	0.0434783	Gypsy-25_PM-I.out	8	0.0620155	rnd-5_family-2033.out	12	0.0260304	L2-1_FR1.out	7	0.0378378	hAT-2_DR.out	4	0.0327869	rnd-5_family-1810.out	151	0.0358926	rnd-5_family-849.out	12	0.0336134	rnd-5_family-4350.out	10	0.0299401	rnd-4_family-1463.out	24	0.0395387	REX1-7_XT.out	27	0.0369357	rnd-5_family-1807.out	17	0.0330739	rnd-5_family-4005.out	12	0.0382166	rnd-4_family-1707.out	34	0.0385925	rnd-5_family-837.out	10	0.0234192	rnd-4_family-346.out	23	0.0339734	rnd-6_family-1091.out	10	0.042735	rnd-6_family-10.out	220	0.0473017
rnd-3_family-262.out	40	0.035524	rnd-5_family-3931.out	13	0.0332481	rnd-4_family-761.out	212	0.144414	rnd-2_family-11.out	120	0.0349447	rnd-6_family-610.out	15	0.036855	rnd-4_family-911.out	34	0.0434783	rnd-6_family-9610.out	7	0.0619469	rnd-6_family-1347.out	69	0.0260083	rnd-6_family-17.out	189	0.0378151	rnd-5_family-3815.out	17	0.0327553	rnd-3_family-1304.out	26	0.0358127	rnd-6_family-22.out	39	0.0335628	rnd-2_family-471.out	110	0.0299401	rnd-5_family-132.out	39	0.0395137	RLTR32_Rn.out	9	0.0368852	rnd-5_family-687.out	8	0.0330579	rnd-3_family-144.out	160	0.0381953	rnd-4_family-1114.out	153	0.0385585	rnd-5_family-1238.out	10	0.0234192	rnd-4_family-187.out	62	0.0338798	rnd-6_family-4056.out	112	0.0427155	rnd-5_family-746.out	49	0.0472973
rnd-5_family-822.out	25	0.0355114	rnd-5_family-32.out	109	0.0332216	rnd-6_family-3002.out	39	0.143911	rnd-6_family-2527.out	23	0.0349014	rnd-4_family-3242.out	29	0.0368488	L2-6_DRe.out	7	0.0434783	rnd-6_family-785.out	7	0.0619469	KibiFr1.out	4	0.025974	rnd-4_family-1098.out	58	0.0378096	rnd-2_family-6.out	311	0.03273	rnd-5_family-6594.out	14	0.0358056	rnd-6_family-211.out	6	0.0335196	rnd-6_family-531.out	10	0.0298507	rnd-3_family-341.out	97	0.0395112	rnd-4_family-761.out	54	0.0367847	Helitron-2_DR.out	66	0.0330496	rnd-4_family-2221.out	77	0.0381755	rnd-2_family-20.out	179	0.0385527	Gypsy-57_GA-I.out	4	0.0233918	rnd-5_family-1553.out	21	0.033871	rnd-3_family-1304.out	31	0.0426997	rnd-5_family-676.out	28	0.0472973
rnd-6_family-14040.out	66	0.035503	rnd-4_family-624.out	36	0.0332103	rnd-5_family-1593.out	127	0.143828	Polinton-2_DR.out	3	0.0348837	rnd-4_family-919.out	17	0.0367965	Homo6.out	6	0.0434783	rnd-6_family-2765.out	7	0.0619469	rnd-4_family-1095.out	9	0.0259366	rnd-6_family-2559.out	11	0.0378007	rnd-5_family-756.out	24	0.0326975	rnd-3_family-390.out	140	0.0357965	rnd-5_family-938.out	12	0.0335196	rnd-3_family-695.out	269	0.0298458	HEROTn.out	3	0.0394737	rnd-5_family-3161.out	10	0.0367647	rnd-5_family-453.out	10	0.0330033	rnd-6_family-4374.out	5	0.0381679	rnd-5_family-23.out	336	0.0385056	rnd-5_family-4745.out	19	0.0233415	rnd-5_family-1126.out	7	0.0338164	rnd-4_family-1645.out	51	0.0426778	rnd-5_family-10359.out	11	0.0472103
rnd-5_family-1553.out	22	0.0354839	rnd-3_family-130.out	145	0.033196	rnd-5_family-690.out	44	0.143791	CASAT_HD.out	6	0.0348837	rnd-4_family-150.out	89	0.0367617	rnd-5_family-224.out	51	0.0434412	DNA-2-24B_DR.out	13	0.0619048	DNA-6-N7_DR.out	3	0.0258621	Tc1-1_FR.out	24	0.0377358	rnd-5_family-690.out	10	0.0326797	rnd-4_family-43.out	80	0.0357942	rnd-5_family-67.out	102	0.0334755	rnd-6_family-224.out	18	0.0298013	Chapaev-20_HM.out	3	0.0394737	rnd-5_family-1140.out	30	0.0367197	rnd-5_family-1776.out	3	0.032967	rnd-5_family-10.out	549	0.0381171	rnd-3_family-473.out	149	0.0384715	rnd-5_family-848.out	13	0.0233393	TC1_PP.out	3	0.0337079	rnd-4_family-47.out	62	0.0426703	rnd-5_family-772.out	26	0.0471869
rnd-3_family-124.out	75	0.035461	Rex1-26_DRe.out	15	0.0331858	rnd-4_family-282.out	273	0.143533	rnd-5_family-238.out	93	0.0348054	rnd-5_family-755.out	151	0.0367397	EXPANDER1_DR.out	35	0.0434243	rnd-5_family-1185.out	12	0.0618557	rnd-6_family-3002.out	7	0.0258303	ENSPM-6_DR.out	53	0.0377224	rnd-5_family-32.out	107	0.032612	rnd-4_family-1114.out	142	0.0357863	rnd-5_family-192.out	40	0.0334728	rnd-5_family-1521.out	5	0.0297619	EnSpm-4_HM.out	13	0.0393939	rnd-5_family-2008.out	16	0.0366972	hAT-N45_DR.out	3	0.032967	rnd-5_family-1793.out	4	0.0380952	rnd-6_family-2047.out	17	0.0384615	rnd-4_family-1226.out	40	0.0232829	rnd-4_family-1678.out	25	0.0336927	rnd-2_family-23.out	28	0.042618	DIRS-21_ACar.out	5	0.0471698
rnd-2_family-62.out	93	0.0354286	rnd-4_family-214.out	91	0.0331754	REX1-1_GA.out	31	0.143519	rnd-6_family-800.out	9	0.034749	rnd-3_family-97.out	138	0.0367314	rnd-4_family-39.out	239	0.0434151	Tc1-8_DR.out	18	0.0618557	rnd-5_family-789.out	24	0.0258065	EnSpm-1_HV.out	9	0.0376569	EnSpm1_HV.out	12	0.0326087	SINE_AFC.out	104	0.0357634	rnd-4_family-1570.out	38	0.0334213	rnd-2_family-60.out	166	0.0297065	rnd-4_family-2406.out	20	0.0393701	rnd-5_family-835.out	25	0.0366569	rnd-6_family-984.out	8	0.0329218	rnd-3_family-230.out	71	0.0380493	rnd-4_family-753.out	43	0.0384615	rnd-4_family-264.out	16	0.0232221	rnd-5_family-578.out	16	0.0336842	rnd-5_family-1241.out	8	0.0425532	EXPANDER1_DR.out	38	0.0471464
rnd-6_family-9610.out	4	0.0353982	hAT-6_XT.out	6	0.0331492	rnd-4_family-21.out	618	0.143354	rnd-6_family-2526.out	5	0.0347222	EnSpm-1_PM.out	12	0.0366972	rnd-2_family-347.out	29	0.0434132	rnd-5_family-132.out	61	0.0618034	rnd-3_family-853.out	50	0.0257599	rnd-3_family-33.out	48	0.0376471	Mariner-31_HM.out	4	0.0325203	rnd-6_family-394.out	4	0.0357143	rnd-3_family-59.out	128	0.0333942	rnd-4_family-1226.out	51	0.0296857	rnd-4_family-1050.out	59	0.0393596	L2-17_DRe.out	10	0.03663	rnd-4_family-262.out	25	0.0328515	TZF28.out	52	0.0380395	TDR19.out	18	0.0384615	rnd-5_family-1569.out	9	0.0231362	EnSpm-2_TD.out	4	0.0336134	rnd-5_family-119.out	160	0.0424967	rnd-6_family-2095.out	25	0.047081
rnd-6_family-2765.out	4	0.0353982	rnd-3_family-199.out	122	0.0331252	UCON49.out	3	0.142857	rnd-6_family-1306.out	5	0.0347222	rnd-4_family-1050.out	55	0.0366911	rnd-5_family-498.out	31	0.0433566	rnd-4_family-1227.out	76	0.0617384	BEL5-I_DR.out	7	0.0257353	rnd-3_family-77.out	168	0.0376091	rnd-6_family-3008.out	28	0.0324826	rnd-5_family-868.out	9	0.0357143	TC1_FR3.out	34	0.033366	rnd-6_family-1357.out	60	0.0296736	rnd-5_family-6276.out	58	0.039322	rnd-5_family-3815.out	19	0.0366089	rnd-4_family-290.out	27	0.0328467	rnd-4_family-9.out	343	0.0380098	MER6.out	12	0.0384615	rnd-6_family-14372.out	4	0.0231214	rnd-4_family-242.out	50	0.0335796	rnd-5_family-589.out	35	0.0424757	rnd-5_family-500.out	12	0.0470588
rnd-5_family-1772.out	96	0.0353982	rnd-4_family-250.out	36	0.0331187	Ronin1_I-int.out	7	0.142857	rnd-4_family-2221.out	70	0.034705	rnd-4_family-403.out	54	0.0366848	hAT-1B_PM.out	11	0.0433071	rnd-5_family-772.out	34	0.061706	rnd-4_family-577.out	11	0.0257009	rnd-5_family-1238.out	16	0.0374707	rnd-2_family-84.out	23	0.0324401	rnd-5_family-7573.out	4	0.0357143	rnd-5_family-351.out	71	0.033349	rnd-4_family-1678.out	22	0.0296496	rnd-5_family-228.out	58	0.039322	SINE_FR2.out	16	0.0365297	rnd-5_family-93.out	141	0.0328212	SINE2-1_XT.out	3	0.0379747	rnd-5_family-1401.out	67	0.0383295	rnd-5_family-2958.out	4	0.0231214	rnd-5_family-2388.out	43	0.0335413	rnd-6_family-2803.out	14	0.0424242	rnd-4_family-214.out	129	0.0470288
rnd-5_family-94.out	29	0.0353659	hAT-N23_DR.out	5	0.0331126	MSAT-2_AAe.out	3	0.142857	rnd-5_family-12.out	135	0.0346154	rnd-5_family-7462.out	17	0.0366379	rnd-5_family-93.out	186	0.0432961	rnd-4_family-654.out	43	0.061693	rnd-3_family-1310.out	43	0.025687	rnd-5_family-298.out	4	0.0373832	rnd-4_family-67.out	141	0.0324138	rnd-5_family-377.out	8	0.0357143	rnd-6_family-1540.out	8	0.0333333	hAT-310_Ami.out	4	0.0296296	rnd-5_family-4745.out	32	0.039312	rnd-5_family-2668.out	15	0.0364964	rnd-6_family-6017.out	10	0.0327869	DNA-8-13_DR.out	3	0.0379747	rnd-5_family-692.out	20	0.0383142	rnd-5_family-453.out	7	0.0231023	rnd-5_family-286.out	90	0.033532	rnd-5_family-93.out	182	0.042365	rnd-4_family-308.out	170	0.0470263
rnd-4_family-1410.out	7	0.0353535	rnd-5_family-96.out	34	0.0331061	HEROFr.out	17	0.142857	rnd-4_family-1463.out	21	0.0345964	L2-17_DRe.out	10	0.03663	rnd-4_family-38.out	90	0.0432692	rnd-4_family-551.out	36	0.0616438	MER6.out	8	0.025641	rnd-4_family-1531.out	36	0.0373444	rnd-4_family-1094.out	45	0.0323974	rnd-5_family-2229.out	136	0.0357143	rnd-5_family-2034.out	9	0.0333333	rnd-5_family-1089.out	25	0.0296209	rnd-6_family-2360.out	56	0.0392982	rnd-4_family-47.out	53	0.0364763	rnd-6_family-1397.out	24	0.0327869	rnd-5_family-1636.out	130	0.0379341	rnd-4_family-1049.out	19	0.0383065	rnd-5_family-2130.out	7	0.0231023	rnd-5_family-8016.out	23	0.0335277	rnd-3_family-13.out	641	0.0422963	rnd-5_family-1797.out	157	0.0468937
rnd-5_family-431.out	10	0.0353357	rnd-5_family-3161.out	9	0.0330882	Gypsy-35_GA-I.out	3	0.142857	rnd-6_family-1849.out	29	0.034565	rnd-3_family-54.out	173	0.0366293	SINE2-1_AFC.out	183	0.0432624	HER_LINE.out	9	0.0616438	rnd-5_family-1920.out	16	0.0256	rnd-5_family-2589.out	5	0.0373134	EnSpm-7_HM.out	13	0.0323383	Mariner-N2_DR.out	3	0.0357143	TC2_FR2.out	3	0.0333333	rnd-5_family-293.out	10	0.0295858	rnd-6_family-4056.out	103	0.039283	SINE3-1.out	6	0.0363636	rnd-3_family-559.out	74	0.0326855	rnd-5_family-1069.out	16	0.0379147	rnd-4_family-540.out	38	0.0382679	rnd-5_family-12.out	90	0.0230769	rnd-6_family-768.out	15	0.0334821	EnSpm-7_HM.out	17	0.0422886	rnd-5_family-4959.out	20	0.0468384
BEL-3_PM-I.out	3	0.0352941	Tc1-1_FR.out	21	0.0330189	Gypsy-15_GA-I.out	6	0.142857	Helitron-2_DR.out	69	0.0345518	rnd-5_family-193.out	3	0.0365854	rnd-6_family-338.out	34	0.043257	rnd-4_family-317.out	73	0.0616034	rnd-4_family-438.out	34	0.0255831	rnd-6_family-758.out	33	0.0372881	rnd-5_family-12.out	126	0.0323077	L2-16_DRe.out	5	0.0357143	ONSATB.out	3	0.0333333	Chapaev3-2_PM.out	5	0.0295858	rnd-5_family-7340.out	15	0.039267	Chapaev-3_HM.out	4	0.0363636	Novosib-6_CR.out	44	0.0326168	rnd-5_family-939.out	13	0.0379009	rnd-4_family-758.out	40	0.0382409	rnd-6_family-4374.out	3	0.0229008	rnd-4_family-1570.out	38	0.0334213	Tc1-9_Xt.out	82	0.042268	rnd-4_family-651.out	17	0.046832
rnd-4_family-290.out	29	0.0352798	rnd-4_family-262.out	25	0.0328515	rnd-5_family-755.out	585	0.142336	rnd-6_family-588.out	9	0.0344828	rnd-6_family-14040.out	68	0.0365788	rnd-5_family-781.out	24	0.0432432	rnd-5_family-80.out	79	0.0615744	rnd-6_family-1773.out	8	0.0255591	rnd-3_family-305.out	81	0.0372585	rnd-4_family-624.out	35	0.0322878	DNA-2-12_DR.out	7	0.0357143	DNA2-1_DR.out	3	0.0333333	rnd-5_family-2312.out	12	0.0295567	rnd-3_family-661.out	45	0.039267	rnd-2_family-54.out	110	0.0363276	rnd-5_family-7725.out	12	0.0326087	rnd-6_family-299.out	183	0.0378882	rnd-3_family-1310.out	64	0.0382318	rnd-4_family-769.out	37	0.0228819	rnd-5_family-501.out	15	0.0334076	rnd-6_family-201.out	50	0.0422654	rnd-4_family-565.out	50	0.046729
rnd-5_family-618.out	60	0.0352319	rnd-5_family-5725.out	26	0.0327869	rnd-4_family-120.out	350	0.142334	rnd-6_family-4945.out	27	0.0344828	DNA-2-32_DR.out	11	0.0365449	L2-1_FR1.out	8	0.0432432	hAT-N59_DR.out	4	0.0615385	rnd-4_family-110.out	94	0.0254743	rnd-4_family-427.out	133	0.0372549	Sola3-1_BF.out	48	0.0322798	rnd-4_family-760.out	45	0.035686	rnd-6_family-985.out	49	0.0333107	rnd-5_family-108.out	45	0.0295469	rnd-6_family-2924.out	19	0.0392562	rnd-5_family-453.out	11	0.0363036	rnd-3_family-199.out	120	0.0325821	rnd-4_family-164.out	146	0.0378729	rnd-4_family-678.out	30	0.0382166	rnd-5_family-690.out	7	0.0228758	rnd-5_family-7559.out	91	0.0334068	Crack-2_SP.out	3	0.0422535	rnd-3_family-99.out	75	0.046729
rnd-5_family-1590.out	5	0.0352113	rnd-5_family-2470.out	9	0.0327273	rnd-5_family-2925.out	69	0.142268	rnd-5_family-2160.out	11	0.0344828	HELITRON7_OS.out	5	0.0364964	rnd-2_family-124.out	350	0.0432419	Gypsy-23_GA-I.out	8	0.0615385	Tc1-8B_DR.out	3	0.0254237	EXPANDER1_DR.out	30	0.0372208	rnd-6_family-86.out	9	0.0322581	rnd-5_family-229.out	44	0.0356275	rnd-5_family-1944.out	14	0.0332542	rnd-5_family-2435.out	13	0.0295455	rnd-4_family-427.out	140	0.0392157	rnd-4_family-105.out	100	0.0362845	rnd-4_family-2705.out	31	0.032563	rnd-6_family-5684.out	19	0.0378486	rnd-5_family-1023.out	56	0.0381471	DNA-2-20_DR.out	8	0.0228571	rnd-5_family-3933.out	8	0.0333333	ACROBAT1.out	3	0.0422535	P-30_HM.out	12	0.0466926
rnd-6_family-3875.out	17	0.0351967	rnd-4_family-3225.out	23	0.0327169	rnd-5_family-2248.out	99	0.142241	rnd-5_family-204.out	42	0.0344828	rnd-4_family-57.out	93	0.0364849	rnd-4_family-1376.out	51	0.0432203	rnd-5_family-3556.out	32	0.0614203	rnd-6_family-201.out	30	0.0253593	rnd-5_family-998.out	68	0.0372195	rnd-6_family-6173.out	8	0.0322581	rnd-5_family-1362.out	23	0.0356037	rnd-5_family-1136.out	24	0.033241	rnd-4_family-2406.out	15	0.0295276	5S-Sauria.out	4	0.0392157	rnd-5_family-836.out	5	0.0362319	rnd-4_family-515.out	18	0.0325497	rnd-5_family-1268.out	13	0.0377907	rnd-5_family-1638.out	9	0.0381356	rnd-5_family-430.out	9	0.0228426	EnSpm-6N1_DR.out	18	0.0333333	rnd-5_family-3556.out	22	0.0422265	hAT-8_PM.out	7	0.0466667
rnd-6_family-1552.out	36	0.0351562	rnd-4_family-21.out	141	0.032707	rnd-5_family-618.out	242	0.142102	Dada-U6_DR.out	3	0.0344828	rnd-5_family-1923.out	14	0.0364583	rnd-4_family-822.out	90	0.0431862	rnd-4_family-394.out	73	0.0613961	rnd-5_family-249.out	30	0.0253378	rnd-6_family-6371.out	16	0.0372093	TDR1.out	16	0.0322581	rnd-5_family-763.out	11	0.0355987	rnd-5_family-1496.out	11	0.0332326	rnd-5_family-1083.out	16	0.0295203	rnd-4_family-549.out	70	0.0391937	rnd-3_family-559.out	82	0.0362191	Mariner-31_HM.out	4	0.0325203	rnd-4_family-264.out	26	0.0377358	rnd-5_family-835.out	26	0.0381232	rnd-6_family-201.out	27	0.0228233	DNA2-1_DR.out	3	0.0333333	rnd-4_family-811.out	16	0.0422164	Tc1-4_FR.out	7	0.0466667
rnd-5_family-568.out	35	0.0351406	rnd-3_family-559.out	74	0.0326855	rnd-5_family-1073.out	77	0.142066	rnd-6_family-690.out	168	0.0344615	rnd-6_family-3097.out	8	0.0363636	rnd-4_family-312.out	164	0.0431806	rnd-4_family-1648.out	62	0.0613861	hAT-N70_DR.out	4	0.0253165	rnd-5_family-2411.out	26	0.037196	FERV-R1_I-int.out	3	0.0322581	rnd-4_family-1376.out	42	0.0355932	rnd-4_family-513.out	38	0.0332168	rnd-4_family-753.out	33	0.029517	rnd-2_family-60.out	219	0.0391911	rnd-4_family-1751.out	18	0.0362173	rnd-6_family-736.out	9	0.032491	rnd-4_family-1678.out	28	0.0377358	Tc1-7_Xt.out	16	0.0380952	rnd-5_family-1182.out	6	0.0228137	rnd-5_family-1199.out	103	0.0332902	rnd-4_family-1120.out	43	0.0421569	rnd-5_family-1219.out	27	0.0466321
rnd-4_family-593.out	59	0.0350564	rnd-6_family-327.out	54	0.0326481	rnd-5_family-3691.out	62	0.141876	rnd-5_family-2553.out	23	0.0344311	rnd-5_family-2470.out	10	0.0363636	rnd-6_family-1425.out	6	0.0431655	rnd-6_family-2013.out	34	0.0613718	rnd-4_family-944.out	19	0.0252996	rnd-5_family-568.out	37	0.0371486	TZF28.out	44	0.0321873	rnd-3_family-144.out	149	0.0355693	hAT-N79_DR.out	6	0.0331492	rnd-6_family-6017.out	9	0.0295082	rnd-5_family-498.out	28	0.0391608	rnd-6_family-6023.out	13	0.0362117	KibiFr1.out	5	0.0324675	rnd-4_family-1645.out	45	0.0376569	DNA-2-24B_DR.out	8	0.0380952	rnd-6_family-690.out	111	0.0227692	rnd-4_family-243.out	60	0.0332779	rnd-5_family-331.out	31	0.0421196	rnd-5_family-10.out	671	0.0465875
Helitron-2_DR.out	70	0.0350526	rnd-6_family-734.out	15	0.0326087	rnd-4_family-1877.out	115	0.1418	rnd-4_family-758.out	36	0.0344168	rnd-4_family-758.out	38	0.0363289	rnd-4_family-1877.out	35	0.0431566	I-1_DR.out	10	0.0613497	rnd-5_family-3344.out	11	0.0252874	rnd-6_family-2058.out	17	0.037037	rnd-4_family-39.out	177	0.0321526	rnd-3_family-199.out	131	0.0355688	Tc1-13_Xt.out	12	0.0331492	rnd-5_family-3157.out	9	0.0295082	rnd-4_family-379.out	104	0.0391566	rnd-3_family-108.out	63	0.0361032	rnd-3_family-853.out	63	0.0324575	TSESSEBEII.out	5	0.037594	rnd-5_family-1248.out	38	0.0380762	rnd-3_family-708.out	55	0.0227649	rnd-4_family-593.out	56	0.0332739	rnd-4_family-566.out	101	0.0421184	rnd-5_family-1199.out	144	0.0465417
rnd-4_family-643.out	48	0.0350365	REX1-4_XT.out	6	0.0326087	rnd-5_family-374.out	81	0.141608	Tc1-8_DR.out	10	0.0343643	rnd-4_family-1707.out	32	0.0363224	rnd-6_family-2720.out	29	0.0431548	rnd-5_family-65.out	127	0.061323	rnd-4_family-898.out	31	0.0252855	rnd-5_family-3317.out	11	0.037037	rnd-4_family-120.out	79	0.0321269	rnd-5_family-1797.out	119	0.0355436	rnd-4_family-926.out	51	0.0331384	rnd-6_family-610.out	12	0.029484	rnd-4_family-67.out	170	0.0390805	rnd-4_family-81.out	129	0.0360839	rnd-4_family-1195.out	16	0.0324544	Ginger1-1_AC.out	27	0.0375522	rnd-5_family-2883.out	50	0.0380518	rnd-6_family-8732.out	23	0.0227273	rnd-5_family-1944.out	14	0.0332542	rnd-6_family-3102.out	8	0.0421053	rnd-5_family-1140.out	38	0.0465116
rnd-2_family-54.out	106	0.0350066	rnd-4_family-107.out	13	0.0325815	rnd-6_family-4199.out	40	0.141343	rnd-5_family-674.out	66	0.0343392	rnd-5_family-938.out	13	0.0363128	rnd-4_family-1476.out	23	0.043152	rnd-5_family-285.out	32	0.0613027	rnd-5_family-67.out	77	0.0252708	rnd-5_family-328.out	8	0.037037	Tc1-1_PM.out	32	0.0320963	rnd-5_family-430.out	14	0.035533	rnd-4_family-282.out	63	0.033123	rnd-6_family-25.out	205	0.029454	rnd-6_family-3385.out	20	0.0390625	rnd-5_family-1185.out	7	0.0360825	G-rich.out	65	0.0323383	rnd-4_family-1095.out	13	0.037464	TZF28.out	52	0.0380395	rnd-5_family-484.out	9	0.0227273	rnd-5_family-661.out	24	0.033241	HEL.out	8	0.0421053	rnd-3_family-970.out	100	0.0463822
rnd-5_family-940.out	12	0.0349854	rnd-6_family-431.out	8	0.0325203	rnd-5_family-431.out	40	0.141343	rnd-6_family-3028.out	8	0.0343348	rnd-5_family-453.out	11	0.0363036	rnd-3_family-78.out	23	0.043152	rnd-3_family-31.out	538	0.0612826	rnd-5_family-823.out	5	0.0252525	rnd-5_family-1078.out	3	0.037037	rnd-5_family-66.out	57	0.0320765	rnd-6_family-907.out	19	0.035514	Rex1-1_PM.out	28	0.0330579	rnd-6_family-929.out	5	0.0294118	rnd-5_family-691.out	34	0.0390356	rnd-4_family-912.out	28	0.036036	rnd-5_family-2099.out	20	0.0323102	rnd-6_family-763.out	7	0.0374332	rnd-5_family-1810.out	160	0.0380319	rnd-5_family-330.out	3	0.0227273	rnd-5_family-32.out	109	0.0332216	rnd-6_family-1807.out	70	0.0420673	rnd-5_family-4780.out	66	0.0463809
REX5.out	46	0.034981	rnd-3_family-97.out	122	0.0324727	Daphne-18_HM.out	110	0.141207	rnd-5_family-3691.out	15	0.0343249	rnd-5_family-2130.out	11	0.0363036	rnd-5_family-1196.out	17	0.0431472	rnd-5_family-939.out	21	0.0612245	rnd-5_family-2692.out	9	0.0252101	DNA2-10_CGi.out	5	0.037037	rnd-5_family-893.out	16	0.0320641	rnd-6_family-2379.out	62	0.0355097	rnd-5_family-93.out	142	0.033054	rnd-5_family-680.out	11	0.0294118	rnd-6_family-5185.out	8	0.0390244	rnd-4_family-763.out	51	0.0359661	rnd-5_family-4862.out	8	0.0322581	rnd-5_family-108.out	57	0.0374261	rnd-5_family-290.out	18	0.0379747	rnd-5_family-2435.out	10	0.0227273	rnd-6_family-3002.out	9	0.0332103	rnd-4_family-769.out	68	0.0420532	rnd-4_family-1125.out	26	0.0463458
Penelope-1_AFC.out	77	0.0349682	rnd-5_family-597.out	45	0.0324675	rnd-6_family-929.out	24	0.141176	rnd-5_family-351.out	73	0.0342884	HATN16_DR.out	5	0.0362319	Tc1-1Neo.out	5	0.0431034	DNA-2-12_DR.out	12	0.0612245	EnSpm-2_TD.out	3	0.0252101	GA-rich.out	470	0.0369468	TDR19.out	15	0.0320513	rnd-4_family-1752.out	36	0.035503	hAT-N45_DR.out	3	0.032967	EnSpm-22_HMa.out	10	0.0294118	rnd-4_family-926.out	60	0.0389864	rnd-5_family-1804.out	8	0.0358744	rnd-5_family-3948.out	17	0.0322581	Gypsy-42_GA-I.out	4	0.0373832	MERMITE.out	3	0.0379747	rnd-5_family-65.out	47	0.0226944	rnd-5_family-130.out	36	0.0332103	rnd-5_family-228.out	62	0.0420339	rnd-3_family-77.out	207	0.0463398
rnd-6_family-4148.out	8	0.0349345	rnd-6_family-47.out	6	0.0324324	rnd-6_family-6173.out	35	0.141129	L2-14_DRe.out	6	0.0342857	rnd-4_family-1751.out	18	0.0362173	HAL1-3A_ME.out	5	0.0431034	rnd-6_family-2698.out	29	0.0611814	rnd-6_family-2379.out	44	0.0252005	rnd-5_family-2312.out	15	0.0369458	rnd-4_family-469.out	17	0.0320151	rnd-4_family-262.out	27	0.0354796	rnd-6_family-690.out	160	0.0328205	rnd-4_family-38.out	61	0.0293269	KibiFr1.out	6	0.038961	CR1-12_DR.out	9	0.0358566	Penelope-1_AFC.out	71	0.0322434	rnd-3_family-1155.out	23	0.0372771	Gypsy-14_DAn-I.out	3	0.0379747	CR1-2_FR.out	7	0.0226537	Rex1-26_DRe.out	15	0.0331858	SAT-1_AMi.out	5	0.0420168	rnd-2_family-124.out	375	0.0463306
rnd-5_family-1180.out	24	0.0348331	rnd-4_family-2071.out	54	0.032413	Gypsy4-I_DR.out	11	0.141026	rnd-3_family-312.out	89	0.0342835	rnd-5_family-68.out	120	0.0361991	rnd-3_family-204.out	97	0.043092	rnd-4_family-3225.out	43	0.0611664	rnd-5_family-3691.out	11	0.0251716	rnd-6_family-2828.out	33	0.0369128	Gypsy118-LTR_DR.out	4	0.032	rnd-6_family-1423.out	5	0.035461	rnd-6_family-1037.out	50	0.0327869	rnd-5_family-1495.out	56	0.0293194	rnd-5_family-6881.out	94	0.0388912	rnd-5_family-4010.out	19	0.0358491	rnd-5_family-248.out	69	0.0322279	rnd-2_family-318.out	79	0.0372642	Gypsy-11_GA-I.out	3	0.0379747	rnd-6_family-3144.out	18	0.0225564	rnd-5_family-1351.out	7	0.0331754	TC1DR1.out	6	0.041958	Penelope-1_AFC.out	102	0.0463215
rnd-5_family-8577.out	35	0.0348259	REX1-1_GA.out	7	0.0324074	rnd-4_family-241.out	105	0.14094	TDR1.out	17	0.0342742	rnd-4_family-515.out	20	0.0361664	rnd-4_family-214.out	118	0.0430186	Rex1-1B_FR.out	11	0.0611111	rnd-4_family-618.out	26	0.0251694	rnd-6_family-6556.out	53	0.0368824	rnd-5_family-741.out	29	0.0319735	Rex1-1_FR.out	5	0.035461	rnd-4_family-810.out	18	0.0327273	L2-32_DRe.out	8	0.029304	rnd-6_family-5680.out	7	0.0388889	rnd-5_family-3931.out	14	0.0358056	TE-X-4_DR.out	18	0.0321429	rnd-5_family-1236.out	7	0.037234	rnd-5_family-228.out	56	0.0379661	rnd-5_family-5036.out	3	0.0225564	rnd-4_family-1223.out	7	0.0331754	TE-X-5_DR.out	44	0.0419447	rnd-5_family-578.out	22	0.0463158
rnd-5_family-1338.out	7	0.0348259	rnd-5_family-1029.out	54	0.0322581	Rex1_FurC.out	68	0.140787	rnd-6_family-4024.out	5	0.0342466	TOL2_OL.out	3	0.0361446	rnd-4_family-1647.out	40	0.0430108	rnd-6_family-22.out	71	0.0611015	rnd-4_family-798.out	4	0.0251572	rnd-4_family-593.out	62	0.036839	rnd-3_family-78.out	17	0.0318949	rnd-2_family-45.out	241	0.0354203	REX5.out	43	0.0326996	rnd-5_family-1348.out	54	0.0293001	rnd-5_family-1108.out	20	0.038835	rnd-5_family-1325.out	16	0.0357942	rnd-6_family-763.out	6	0.0320856	rnd-3_family-801.out	67	0.0372016	rnd-6_family-2385.out	20	0.0379507	rnd-5_family-2825.out	17	0.0225464	rnd-5_family-248.out	71	0.0331621	rnd-6_family-829.out	16	0.0418848	DNA-N4_DR.out	15	0.0462963
Helitron-1_DR.out	7	0.0348259	Tc1-3_Xt.out	7	0.0322581	DNA-8-32_DR.out	35	0.140562	rnd-4_family-164.out	132	0.0342412	rnd-4_family-37.out	141	0.0360983	rnd-6_family-417.out	22	0.0429688	rnd-4_family-926.out	94	0.0610786	rnd-5_family-938.out	9	0.0251397	rnd-5_family-192.out	44	0.0368201	rnd-5_family-1140.out	26	0.0318237	rnd-6_family-785.out	4	0.0353982	rnd-4_family-233.out	41	0.0326173	rnd-6_family-2517.out	83	0.0292459	rnd-5_family-1029.out	65	0.0388292	rnd-4_family-751.out	16	0.0357942	rnd-4_family-393.out	22	0.03207	rnd-4_family-2382.out	31	0.0370813	rnd-4_family-1223.out	8	0.0379147	rnd-3_family-230.out	42	0.022508	Mariner-3_DR.out	9	0.0330882	rnd-6_family-6371.out	18	0.0418605	rnd-5_family-1569.out	18	0.0462725
rnd-5_family-3062.out	63	0.0347682	FERV-R1_I-int.out	3	0.0322581	rnd-6_family-6659.out	28	0.14	TDR19.out	16	0.034188	rnd-5_family-2652.out	7	0.0360825	rnd-5_family-1136.out	31	0.0429363	FUGUREP2.out	16	0.0610687	rnd-5_family-848.out	14	0.0251346	Tx1-5_FR.out	6	0.0368098	rnd-5_family-1038.out	37	0.0318143	rnd-5_family-286.out	95	0.0353949	rnd-6_family-734.out	15	0.0326087	Mothra_OL.out	5	0.0292398	rnd-6_family-1347.out	103	0.038824	rnd-5_family-224.out	42	0.0357751	rnd-4_family-1877.out	26	0.0320592	rnd-5_family-5641.out	19	0.037037	rnd-4_family-213.out	31	0.0378973	rnd-5_family-4780.out	32	0.0224877	rnd-5_family-1354.out	12	0.0330579	rnd-2_family-328.out	200	0.0418498	rnd-5_family-1634.out	131	0.0461918
rnd-4_family-2221.out	70	0.034705	Daphne-73_HMa.out	3	0.0322581	rnd-5_family-773.out	95	0.139706	ENSPM-6_DR.out	48	0.0341637	rnd-3_family-33.out	46	0.0360784	rnd-4_family-753.out	48	0.0429338	rnd-6_family-3225.out	60	0.0610376	SINE_FR2.out	11	0.0251142	rnd-5_family-756.out	27	0.0367847	Polinton-1N1_DR.out	4	0.031746	rnd-5_family-2282.out	11	0.0353698	rnd-4_family-1519.out	14	0.0325581	rnd-4_family-1569.out	48	0.0292149	rnd-5_family-1533.out	17	0.0388128	Tc1-14_Xt.out	24	0.0357675	rnd-4_family-110.out	118	0.0319783	rnd-5_family-1078.out	3	0.037037	rnd-5_family-200.out	38	0.0378863	rnd-6_family-1523.out	8	0.0224719	Mariner-2_DR.out	4	0.0330579	rnd-3_family-112.out	31	0.0418354	rnd-3_family-59.out	177	0.0461779
rnd-6_family-14372.out	6	0.0346821	L1-1_AFC.out	46	0.0322355	Gypsy56-I_DR.out	6	0.139535	L1-16_DR.out	11	0.0341615	rnd-5_family-893.out	18	0.0360721	rnd-5_family-453.out	13	0.0429043	rnd-6_family-2058.out	28	0.0610022	rnd-6_family-86.out	7	0.0250896	rnd-4_family-851.out	5	0.0367647	rnd-4_family-1419.out	53	0.0317365	rnd-6_family-1553.out	7	0.0353535	rnd-5_family-293.out	11	0.0325444	rnd-5_family-2668.out	12	0.0291971	REX5.out	51	0.0387833	hAT-N44_DR.out	3	0.0357143	rnd-5_family-7559.out	87	0.0319383	P-27_HM.out	4	0.037037	rnd-5_family-2229.out	144	0.0378151	rnd-5_family-419.out	14	0.0224	rnd-5_family-1149.out	41	0.0330379	rnd-4_family-810.out	23	0.0418182	rnd-5_family-2509.out	32	0.046176
rnd-5_family-2958.out	6	0.0346821	rnd-5_family-248.out	69	0.0322279	DNA-2-32_DR.out	42	0.139535	rnd-5_family-696.out	57	0.0341113	rnd-5_family-1248.out	36	0.0360721	rnd-5_family-618.out	73	0.0428655	rnd-5_family-648.out	39	0.0609375	rnd-4_family-766.out	14	0.0250896	rnd-4_family-513.out	42	0.0367133	rnd-5_family-696.out	53	0.0317175	rnd-6_family-985.out	52	0.0353501	Mariner-31_HM.out	4	0.0325203	rnd-5_family-2825.out	22	0.0291777	rnd-5_family-795.out	11	0.0385965	Tc1-7_Xt.out	15	0.0357143	rnd-6_family-3023.out	12	0.0319149	rnd-2_family-15.out	120	0.0369458	rnd-5_family-1141.out	29	0.0378096	rnd-5_family-1920.out	14	0.0224	rnd-5_family-2130.out	10	0.0330033	rnd-3_family-1310.out	70	0.041816	rnd-5_family-498.out	33	0.0461538
rnd-6_family-201.out	41	0.0346577	rnd-6_family-25.out	224	0.0321839	rnd-4_family-469.out	74	0.13936	rnd-5_family-893.out	17	0.0340681	rnd-6_family-6017.out	11	0.0360656	rnd-5_family-2491.out	33	0.0428571	rnd-4_family-766.out	34	0.0609319	L2-35_DRe.out	8	0.0250784	rnd-5_family-1813.out	14	0.0366492	rnd-4_family-1389.out	17	0.0317164	TDR8.out	17	0.035343	rnd-4_family-2783.out	41	0.0324881	rnd-5_family-674.out	56	0.0291363	rnd-5_family-1603.out	197	0.0385443	rnd-6_family-690.out	174	0.0356923	rnd-5_family-370.out	9	0.0319149	rnd-4_family-930.out	47	0.0368917	rnd-5_family-1268.out	13	0.0377907	rnd-5_family-2589.out	3	0.0223881	hAT-2n1_DR.out	10	0.0330033	rnd-6_family-758.out	37	0.0418079	DIRS-4N2_DR.out	3	0.0461538
rnd-5_family-3145.out	14	0.0346535	rnd-5_family-67.out	98	0.0321628	rnd-5_family-597.out	193	0.13925	rnd-4_family-37.out	133	0.0340502	rnd-4_family-1764.out	55	0.0360656	HE1_MM.out	3	0.0428571	rnd-6_family-734.out	28	0.0608696	rnd-6_family-1104.out	10	0.0250627	rnd-4_family-635.out	38	0.0366442	rnd-4_family-2783.out	40	0.0316957	rnd-6_family-4199.out	10	0.0353357	rnd-4_family-919.out	15	0.0324675	rnd-5_family-568.out	29	0.0291165	rnd-5_family-351.out	82	0.0385157	rnd-4_family-678.out	28	0.0356688	rnd-4_family-678.out	25	0.0318471	rnd-4_family-1122.out	80	0.0368834	rnd-5_family-16.out	550	0.0377747	rnd-4_family-1593.out	13	0.0223752	rnd-3_family-130.out	144	0.032967	rnd-5_family-2282.out	13	0.0418006	rnd-4_family-158.out	76	0.0460885
rnd-5_family-286.out	93	0.0346498	rnd-5_family-2754.out	8	0.0321285	rnd-5_family-7559.out	379	0.139134	rnd-6_family-829.out	13	0.0340314	rnd-4_family-38.out	75	0.0360577	rnd-3_family-559.out	97	0.0428445	rnd-6_family-1392.out	7	0.0608696	rnd-5_family-755.out	103	0.0250608	L2-32_DRe.out	10	0.03663	rnd-4_family-1227.out	39	0.0316816	rnd-5_family-23.out	308	0.0352968	rnd-3_family-99.out	52	0.0323988	RTE-2_AFC.out	84	0.0290959	rnd-6_family-4188.out	29	0.0384615	rnd-4_family-1125.out	20	0.0356506	rnd-6_family-3097.out	7	0.0318182	rnd-5_family-1065.out	8	0.0368664	rnd-5_family-2787.out	25	0.0377644	rnd-6_family-4016.out	4	0.0222222	L2-32_DRe.out	9	0.032967	rnd-6_family-531.out	14	0.041791	rnd-6_family-3078.out	66	0.045961
rnd-3_family-1310.out	58	0.0346476	rnd-4_family-643.out	44	0.0321168	SMAR12.out	31	0.139013	rnd-3_family-661.out	39	0.0340314	rnd-4_family-164.out	139	0.0360571	rnd-6_family-5448.out	8	0.0427807	Penelope-1_AFC.out	134	0.0608538	rnd-5_family-3815.out	13	0.0250482	rnd-5_family-6556.out	22	0.0366057	rnd-3_family-801.out	57	0.0316491	TC2_FR2a.out	3	0.0352941	rnd-4_family-1120.out	33	0.0323529	rnd-5_family-1325.out	13	0.0290828	rnd-6_family-2047.out	17	0.0384615	rnd-3_family-78.out	19	0.0356473	rnd-5_family-555.out	13	0.0317848	rnd-3_family-33.out	47	0.0368627	rnd-4_family-1603.out	46	0.0377358	rnd-5_family-853.out	3	0.0222222	EnSpm-N8_DR.out	3	0.032967	DNA2-5_DR.out	24	0.0417391	rnd-6_family-4199.out	13	0.0459364
rnd-4_family-919.out	16	0.034632	Daphne-18_HM.out	25	0.0320924	rnd-5_family-192.out	166	0.138912	rnd-4_family-403.out	50	0.0339674	rnd-2_family-201.out	90	0.0360288	rnd-4_family-115.out	122	0.042777	rnd-4_family-290.out	50	0.0608273	rnd-4_family-82.out	113	0.0250388	Gypsy120-I_DR.out	3	0.0365854	rnd-6_family-758.out	28	0.0316384	BEL-3_PM-I.out	3	0.0352941	rnd-5_family-7462.out	15	0.0323276	L2-8_NVi.out	5	0.0290698	rnd-4_family-3782.out	3	0.0384615	rnd-5_family-763.out	11	0.0355987	rnd-4_family-625.out	86	0.0316875	HEL.out	7	0.0368421	DIRS-21_ACar.out	4	0.0377358	rnd-5_family-3017.out	10	0.0222222	rnd-5_family-74.out	136	0.0329298	rnd-4_family-150.out	101	0.0417183	rnd-5_family-536.out	65	0.045904
rnd-4_family-944.out	26	0.0346205	rnd-6_family-3515.out	6	0.0320856	DNA-2-1_DR.out	5	0.138889	rnd-6_family-2095.out	18	0.0338983	rnd-3_family-174.out	168	0.0360129	rnd-5_family-1944.out	18	0.0427553	EXPANDER1_DR.out	49	0.060794	rnd-4_family-2797.out	11	0.0249433	rnd-3_family-394.out	43	0.0365025	rnd-5_family-2585.out	13	0.0316302	rnd-4_family-21.out	152	0.0352586	rnd-6_family-3708.out	17	0.0323194	TC1_FR2.out	55	0.0290544	hAT-N49_DR.out	4	0.0384615	rnd-5_family-679.out	8	0.0355556	RNLTR2d.out	7	0.0316742	rnd-6_family-704.out	6	0.0368098	rnd-3_family-708.out	91	0.0376656	hAT-310_Ami.out	3	0.0222222	rnd-4_family-317.out	39	0.0329114	rnd-6_family-1609.out	8	0.0416667	Polinton-1_DR.out	47	0.0458984
rnd-4_family-763.out	49	0.0345557	Penelope-5_XT.out	27	0.0320285	rnd-6_family-114.out	29	0.138756	rnd-5_family-6276.out	50	0.0338983	rnd-6_family-1643.out	181	0.0359841	rnd-6_family-1091.out	10	0.042735	hAT-6_XT.out	11	0.0607735	rnd-5_family-661.out	18	0.0249307	rnd-2_family-137.out	311	0.0364211	rnd-5_family-229.out	39	0.0315789	rnd-5_family-310.out	5	0.0352113	rnd-4_family-2419.out	17	0.0323194	rnd-5_family-789.out	27	0.0290323	Dada-1_BF.out	6	0.0384615	rnd-5_family-941.out	6	0.035503	rnd-4_family-811.out	12	0.0316623	rnd-5_family-419.out	23	0.0368	rnd-6_family-2095.out	20	0.0376648	Rex1-1B_FR.out	4	0.0222222	rnd-5_family-2411.out	23	0.0329041	DNA-5-4_DR.out	6	0.0416667	rnd-5_family-2767.out	10	0.0458716
rnd-6_family-213.out	10	0.0344828	rnd-5_family-2312.out	13	0.0320197	rnd-6_family-14372.out	24	0.138728	rnd-5_family-1638.out	8	0.0338983	rnd-4_family-551.out	21	0.0359589	TDR19.out	20	0.042735	rnd-5_family-536.out	86	0.0607345	rnd-4_family-115.out	71	0.0248948	A-rich.out	1462	0.0364044	rnd-4_family-158.out	52	0.0315343	U6.out	10	0.0352113	rnd-6_family-6173.out	8	0.0322581	rnd-4_family-264.out	20	0.0290276	rnd-6_family-401.out	22	0.0383944	rnd-5_family-331.out	26	0.0353261	rnd-3_family-190.out	20	0.0316456	rnd-5_family-1089.out	31	0.0367299	rnd-6_family-14040.out	70	0.0376547	DNA-8-9_DR.out	7	0.0222222	rnd-4_family-290.out	27	0.0328467	rnd-4_family-71.out	42	0.0416254	Kolobok-2_XT.out	15	0.0458716
rnd-5_family-2312.out	14	0.0344828	rnd-4_family-379.out	85	0.032003	HELITRON7_OS.out	19	0.138686	rnd-3_family-141.out	178	0.0338725	rnd-5_family-2110.out	22	0.0359477	rnd-4_family-1116.out	194	0.0427313	rnd-4_family-1570.out	69	0.060686	rnd-5_family-3976.out	12	0.0248447	rnd-5_family-3343.out	125	0.0364007	EnSpm-6N1_DR.out	17	0.0314815	rnd-4_family-1098.out	54	0.0352021	rnd-4_family-766.out	18	0.0322581	Homo6.out	4	0.0289855	Tc1-10_Xt.out	25	0.0383436	rnd-4_family-769.out	57	0.0352505	rnd-5_family-2585.out	13	0.0316302	rnd-5_family-831.out	27	0.0366848	rnd-5_family-2395.out	14	0.0376344	rnd-4_family-2071.out	37	0.0222089	rnd-6_family-1037.out	50	0.0327869	rnd-4_family-1648.out	42	0.0415842	rnd-3_family-778.out	187	0.0458671
rnd-5_family-2160.out	11	0.0344828	Tc1-7_DR.out	11	0.0319767	DNA-X-12_DR.out	14	0.138614	rnd-5_family-3571.out	11	0.0338462	rnd-4_family-724.out	33	0.0359086	Tc1-15_Xt.out	12	0.0427046	rnd-5_family-2509.out	42	0.0606061	rnd-5_family-384.out	22	0.0248307	Dada-U6_SS.out	4	0.0363636	rnd-5_family-1426.out	9	0.0313589	rnd-5_family-1920.out	22	0.0352	rnd-4_family-1108.out	59	0.0322581	HATN16_DR.out	4	0.0289855	rnd-5_family-64.out	83	0.0383195	rnd-5_family-1590.out	5	0.0352113	rnd-5_family-6556.out	19	0.031614	rnd-2_family-84.out	26	0.0366714	rnd-6_family-2956.out	10	0.037594	rnd-4_family-760.out	28	0.0222046	DNA-1-2_DR.out	4	0.0327869	rnd-6_family-2517.out	118	0.0415786	rnd-6_family-2828.out	41	0.0458613
MuDr-3_HM.out	12	0.0344828	rnd-5_family-74.out	132	0.0319613	rnd-6_family-22.out	161	0.138554	rnd-5_family-969.out	18	0.0338346	rnd-6_family-690.out	175	0.0358974	rnd-5_family-192.out	51	0.0426778	rnd-3_family-133.out	219	0.0605977	Mariner-2_DR.out	3	0.0247934	TDR19.out	17	0.0363248	rnd-4_family-1743.out	112	0.031355	rnd-5_family-3976.out	17	0.0351967	hAT-1960_Ami.out	3	0.0322581	rnd-6_family-14372.out	5	0.0289017	rnd-5_family-68.out	127	0.0383107	Kolobok-3_Aplcal.out	16	0.0351648	rnd-5_family-1973.out	3	0.0315789	rnd-2_family-54.out	111	0.0366579	rnd-5_family-5036.out	5	0.037594	rnd-5_family-1558.out	18	0.0221675	rnd-5_family-62.out	189	0.0327784	rnd-4_family-213.out	34	0.0415648	Tc1-11_Xt.out	12	0.0458015
DNA-6-N7_DR.out	4	0.0344828	rnd-5_family-661.out	23	0.031856	rnd-6_family-3086.out	142	0.138537	rnd-5_family-4036.out	9	0.0338346	rnd-5_family-12.out	140	0.0358974	rnd-2_family-23.out	28	0.042618	rnd-6_family-102.out	26	0.0604651	rnd-4_family-3812.out	21	0.024735	rnd-4_family-67.out	158	0.0363218	rnd-5_family-1325.out	14	0.0313199	rnd-6_family-3385.out	18	0.0351562	Gypsy-27_GA-I.out	3	0.0322581	rnd-5_family-2958.out	5	0.0289017	rnd-5_family-240.out	38	0.0383065	rnd-5_family-1238.out	15	0.0351288	rnd-4_family-3128.out	15	0.0315789	rnd-4_family-2071.out	61	0.0366146	TSESSEBEII.out	5	0.037594	rnd-6_family-610.out	9	0.022113	rnd-5_family-980.out	16	0.0327198	rnd-6_family-2983.out	11	0.0415094	rnd-4_family-21.out	197	0.0456971
rnd-5_family-691.out	30	0.0344432	rnd-5_family-94.out	26	0.0317073	DIRS-4N2_DR.out	9	0.138462	rnd-5_family-544.out	74	0.0338208	rnd-4_family-2140.out	9	0.0358566	rnd-3_family-217.out	104	0.0426055	rnd-6_family-2983.out	16	0.0603774	rnd-6_family-3708.out	13	0.0247148	G-rich.out	73	0.0363184	rnd-6_family-789.out	12	0.03125	rnd-4_family-913.out	23	0.0351145	rnd-4_family-187.out	59	0.0322404	rnd-5_family-67.out	88	0.0288809	rnd-4_family-242.out	57	0.0382807	Helitron-2_DR.out	70	0.0350526	hAT-14_HM.out	5	0.0314465	rnd-5_family-3812.out	6	0.0365854	rnd-5_family-1728.out	104	0.0375045	rnd-5_family-239.out	22	0.0220884	Dong2_FR.out	16	0.0327198	rnd-5_family-293.out	14	0.0414201	rnd-5_family-1533.out	20	0.0456621
Penelope-5_XT.out	29	0.0344009	DNA-8-34_DR.out	7	0.0316742	rnd-4_family-47.out	201	0.138334	SINE2-1_AFC.out	143	0.0338061	rnd-3_family-559.out	81	0.0357774	rnd-5_family-382.out	47	0.0425725	L2-41_DRe.out	20	0.060241	rnd-5_family-2491.out	19	0.0246753	rnd-3_family-41.out	312	0.0362917	rnd-5_family-808.out	3	0.03125	rnd-4_family-150.out	85	0.0351095	rnd-4_family-396.out	16	0.0321932	rnd-5_family-1813.out	11	0.0287958	rnd-3_family-1310.out	64	0.0382318	P-30_HM.out	9	0.0350195	rnd-5_family-1804.out	7	0.0313901	rnd-5_family-1487.out	15	0.0365854	rnd-6_family-762.out	9	0.0375	rnd-4_family-822.out	46	0.0220729	rnd-6_family-327.out	54	0.0326481	Chapaev3-2_PM.out	7	0.0414201	rnd-5_family-795.out	13	0.045614
rnd-5_family-3691.out	15	0.0343249	rnd-5_family-5555.out	5	0.0316456	REX1-3_XT.out	13	0.138298	rnd-6_family-2567.out	31	0.0337691	rnd-5_family-224.out	42	0.0357751	rnd-5_family-370.out	12	0.0425532	REX1-1_GA.out	13	0.0601852	rnd-3_family-108.out	43	0.0246418	rnd-5_family-1180.out	25	0.0362845	rnd-5_family-1674.out	17	0.03125	rnd-5_family-795.out	10	0.0350877	rnd-5_family-3145.out	13	0.0321782	rnd-6_family-1414.out	4	0.028777	rnd-4_family-2404.out	68	0.038138	rnd-5_family-940.out	12	0.0349854	rnd-5_family-845.out	8	0.0313725	SAT-1_SK.out	3	0.0365854	Sola1-2_AC.out	10	0.0374532	rnd-3_family-1304.out	16	0.0220386	rnd-4_family-724.out	30	0.0326442	Tc1-10_Xt.out	27	0.041411	rnd-5_family-1402.out	42	0.0455531
rnd-5_family-1056.out	7	0.0343137	rnd-5_family-578.out	15	0.0315789	MuDr-3_HM.out	48	0.137931	rnd-5_family-627.out	96	0.0337671	rnd-5_family-7573.out	4	0.0357143	Rex1-1_FR.out	6	0.0425532	rnd-4_family-911.out	47	0.0601023	rnd-5_family-204.out	30	0.0246305	rnd-6_family-327.out	60	0.0362757	hAT-51_HM.out	4	0.03125	rnd-4_family-1239.out	37	0.0350711	rnd-5_family-108.out	49	0.0321733	rnd-5_family-2248.out	20	0.0287356	rnd-6_family-5737.out	17	0.0381166	L2-8_NVi.out	6	0.0348837	rnd-4_family-1376.out	37	0.0313559	rnd-4_family-643.out	50	0.0364964	TDR8.out	18	0.037422	rnd-3_family-199.out	81	0.0219929	rnd-4_family-896.out	24	0.0325645	Gypsy68-I_AG.out	6	0.0413793	rnd-6_family-3720.out	77	0.0455083
rnd-4_family-1645.out	41	0.0343096	GypsOL-int.out	3	0.0315789	EnSpm-9_HM.out	4	0.137931	hAT-N36_DR.out	3	0.0337079	rnd-6_family-327.out	59	0.0356711	RLTR20C1_MM.out	6	0.0425532	rnd-2_family-328.out	287	0.0600544	rnd-4_family-2071.out	41	0.0246098	rnd-5_family-664.out	5	0.0362319	TZF28B.out	31	0.03125	rnd-4_family-593.out	59	0.0350564	rnd-5_family-1828.out	19	0.0321489	REX1-7_XT.out	21	0.0287278	rnd-5_family-1793.out	4	0.0380952	CATCH2LTR_DR.out	3	0.0348837	DNA2-5_DR.out	18	0.0313043	HELITRON7_OS.out	5	0.0364964	rnd-4_family-1531.out	36	0.0373444	rnd-5_family-1006.out	14	0.0219436	rnd-4_family-1519.out	14	0.0325581	rnd-6_family-2956.out	11	0.0413534	rnd-6_family-30.out	369	0.0454938
rnd-4_family-1133.out	34	0.0343088	rnd-6_family-3029.out	4	0.0314961	rnd-3_family-130.out	602	0.137821	DNA-8-8_DR.out	3	0.0337079	rnd-6_family-30.out	289	0.0356306	Tc1-1_Xt.out	18	0.0424528	hAT-8_PM.out	9	0.06	rnd-5_family-1502.out	14	0.0246046	EnSpm-5_HM.out	5	0.0362319	Chaplin5_FR.out	3	0.03125	Ginger1-5_HM.out	11	0.0350318	rnd-5_family-917.out	9	0.0321429	rnd-5_family-691.out	25	0.0287026	rnd-5_family-2297.out	39	0.0380488	rnd-5_family-660.out	10	0.0348432	rnd-5_family-4636.out	7	0.03125	rnd-5_family-1530.out	18	0.0364372	Tc1-4Ory.out	5	0.0373134	HELITRON7_OS.out	3	0.0218978	rnd-5_family-6276.out	48	0.0325424	Penelope-1_AFC.out	91	0.0413261	rnd-3_family-33.out	58	0.0454902
IMPB_01.out	13	0.0343008	rnd-6_family-1107.out	8	0.0314961	rnd-5_family-382.out	152	0.137681	rnd-6_family-615.out	32	0.0336488	rnd-6_family-3225.out	35	0.0356053	rnd-5_family-2825.out	32	0.0424403	HERO-2_DR.out	6	0.06	rnd-5_family-5404.out	3	0.0245902	rnd-5_family-2754.out	9	0.0361446	rnd-3_family-124.out	66	0.0312057	rnd-5_family-1772.out	95	0.0350295	rnd-4_family-2980.out	69	0.0320781	rnd-4_family-317.out	34	0.028692	rnd-5_family-1201.out	13	0.0380117	rnd-6_family-10.out	162	0.0348312	rnd-5_family-377.out	7	0.03125	rnd-6_family-2803.out	12	0.0363636	rnd-3_family-31.out	327	0.037248	rnd-5_family-1810.out	92	0.0218683	rnd-4_family-2783.out	41	0.0324881	rnd-5_family-62.out	238	0.0412764	rnd-6_family-55.out	239	0.0454805
rnd-6_family-690.out	167	0.0342564	rnd-4_family-798.out	5	0.0314465	L2.out	13246	0.137478	rnd-6_family-5737.out	15	0.0336323	rnd-4_family-183.out	70	0.035497	rnd-5_family-1314.out	16	0.0424403	Tc1-3_Xt.out	13	0.0599078	hAT-2_DR.out	3	0.0245902	TOL2_OL.out	3	0.0361446	rnd-6_family-3875.out	15	0.0310559	REX1-1_DR.out	9	0.0350195	rnd-5_family-1248.out	32	0.0320641	rnd-5_family-1923.out	11	0.0286458	rnd-6_family-777.out	26	0.0379562	rnd-5_family-1338.out	7	0.0348259	Transib-3_HM.out	3	0.03125	rnd-5_family-3730.out	8	0.0363636	rnd-2_family-328.out	178	0.0372463	Pigibakku.out	8	0.0217984	rnd-5_family-58.out	34	0.0324737	Chapaev-6_HM.out	4	0.0412371	rnd-4_family-243.out	82	0.0454798
DNA-1-1_DR.out	5	0.0342466	rnd-2_family-347.out	21	0.0314371	rnd-5_family-1553.out	85	0.137097	rnd-6_family-526.out	4	0.0336134	rnd-4_family-1647.out	33	0.0354839	rnd-5_family-3815.out	22	0.0423892	rnd-5_family-1000.out	7	0.0598291	RLTR32_Rn.out	6	0.0245902	rnd-5_family-1023.out	53	0.0361035	rnd-5_family-64.out	67	0.0309326	rnd-4_family-1108.out	64	0.0349918	rnd-3_family-130.out	140	0.0320513	rnd-5_family-3949.out	12	0.0286396	rnd-4_family-216.out	26	0.0379562	EnSpm-7_HM.out	14	0.0348259	rnd-3_family-304.out	24	0.0312094	rnd-5_family-2491.out	28	0.0363636	rnd-6_family-6371.out	16	0.0372093	rnd-5_family-2056.out	31	0.021785	rnd-3_family-195.out	30	0.0324324	rnd-4_family-9.out	372	0.0412234	Dada-U6_SS.out	5	0.0454545
rnd-5_family-1182.out	9	0.0342205	rnd-6_family-1397.out	23	0.0314208	rnd-5_family-68.out	454	0.136953	rnd-5_family-755.out	138	0.0335766	rnd-6_family-1423.out	5	0.035461	Harbinger.out	565	0.0423411	rnd-5_family-368.out	15	0.059761	Ginger1-10_HM.out	3	0.0245902	rnd-5_family-2297.out	37	0.0360976	rnd-5_family-1185.out	6	0.0309278	rnd-4_family-854.out	163	0.0348962	Gypsy118-LTR_DR.out	4	0.032	rnd-3_family-304.out	22	0.0286086	rnd-5_family-1169.out	8	0.0379147	rnd-4_family-56.out	153	0.0347254	rnd-4_family-1988.out	51	0.0310786	Dada-U6_SS.out	4	0.0363636	rnd-4_family-1519.out	16	0.0372093	rnd-5_family-772.out	12	0.0217786	rnd-5_family-133.out	38	0.0324232	rnd-4_family-912.out	32	0.041184	rnd-4_family-831.out	81	0.0454036
rnd-6_family-1786.out	61	0.034212	TC1_FR3.out	32	0.0314033	hAT-N76_DR.out	6	0.136364	rnd-4_family-1752.out	34	0.0335306	rnd-5_family-108.out	54	0.0354563	rnd-5_family-1590.out	6	0.0422535	CR1-12_DR.out	15	0.059761	rnd-5_family-980.out	12	0.0245399	rnd-5_family-2507.out	16	0.036036	rnd-5_family-1853.out	12	0.0308483	rnd-6_family-6371.out	15	0.0348837	rnd-5_family-1180.out	22	0.0319303	TE-X-4_DR.out	16	0.0285714	rnd-5_family-578.out	18	0.0378947	rnd-6_family-2526.out	5	0.0347222	rnd-6_family-3875.out	15	0.0310559	rnd-6_family-201.out	43	0.0363483	rnd-5_family-687.out	9	0.0371901	rnd-6_family-985.out	32	0.0217539	L1-13_DR.out	7	0.0324074	rnd-3_family-390.out	161	0.0411659	rnd-5_family-2694.out	37	0.0452876
rnd-5_family-1487.out	14	0.0341463	SMAR12.out	7	0.0313901	REX1-9_XT.out	6	0.136364	rnd-4_family-898.out	41	0.0334421	rnd-6_family-1553.out	7	0.0353535	rnd-5_family-290.out	20	0.0421941	rnd-4_family-233.out	75	0.0596659	Pigibakku.out	9	0.0245232	rnd-4_family-403.out	53	0.0360054	rnd-5_family-2692.out	11	0.0308123	CATCH2LTR_DR.out	3	0.0348837	REX1-3_XT.out	3	0.0319149	rnd-4_family-896.out	21	0.0284939	L2-1_FR1.out	7	0.0378378	rnd-6_family-14372.out	6	0.0346821	rnd-5_family-3976.out	15	0.0310559	rnd-5_family-4862.out	9	0.0362903	rnd-3_family-1304.out	27	0.0371901	L1-16_DR.out	7	0.0217391	rnd-2_family-471.out	119	0.0323898	rnd-4_family-196.out	40	0.04111	rnd-5_family-1636.out	155	0.0452291
rnd-4_family-640.out	14	0.0341463	HE1_DR1.out	8	0.0313725	Polinton-1_DGr.out	3	0.136364	rnd-6_family-1540.out	8	0.0333333	rnd-5_family-382.out	39	0.0353261	rnd-4_family-299.out	105	0.0421179	rnd-5_family-822.out	42	0.0596591	rnd-5_family-184.out	14	0.0244755	rnd-5_family-238.out	96	0.0359281	rnd-5_family-835.out	21	0.0307918	rnd-6_family-2058.out	16	0.0348584	rnd-5_family-200.out	32	0.0319043	Tc1-15_Xt.out	8	0.0284698	rnd-4_family-1098.out	58	0.0378096	rnd-4_family-1095.out	12	0.0345821	rnd-4_family-346.out	21	0.0310192	rnd-4_family-43.out	81	0.0362416	rnd-4_family-1988.out	61	0.0371725	HATN16_DR.out	3	0.0217391	EnSpm-22_HMa.out	11	0.0323529	rnd-4_family-758.out	43	0.041109	rnd-6_family-758.out	40	0.0451977
rnd-5_family-891.out	54	0.034134	rnd-4_family-1239.out	33	0.0312796	Penelope-13_HM.out	3	0.136364	rnd-5_family-3933.out	8	0.0333333	rnd-5_family-536.out	50	0.0353107	rnd-6_family-5078.out	8	0.0421053	CR1-79_HM.out	31	0.0596154	rnd-5_family-757.out	17	0.0244604	SINE_TE.out	13	0.0359116	rnd-4_family-38.out	64	0.0307692	rnd-5_family-3062.out	63	0.0347682	rnd-6_family-632.out	8	0.0318725	TC1_FR3.out	29	0.0284593	Novosib-6_CR.out	51	0.0378058	rnd-4_family-822.out	72	0.0345489	REX1_CY.out	8	0.0310078	HATN16_DR.out	5	0.0362319	rnd-6_family-984.out	9	0.037037	EnSpm-5_HM.out	3	0.0217391	rnd-5_family-1559.out	24	0.0323015	TRAS3_BM.out	3	0.0410959	rnd-4_family-382.out	15	0.0451807
rnd-4_family-1419.out	57	0.0341317	rnd-6_family-1609.out	6	0.03125	Gypsy58-I_DR.out	3	0.136364	EnSpm-4_HM.out	11	0.0333333	HE1_DR1.out	9	0.0352941	rnd-5_family-1973.out	4	0.0421053	rnd-5_family-2860.out	39	0.059542	EnSpm1_HV.out	9	0.0244565	rnd-2_family-46.out	108	0.0358804	rnd-5_family-938.out	11	0.0307263	rnd-6_family-800.out	9	0.034749	rnd-6_family-5459.out	5	0.0318471	rnd-5_family-1351.out	6	0.028436	rnd-6_family-2559.out	11	0.0378007	rnd-4_family-1752.out	35	0.0345168	rnd-6_family-2379.out	54	0.0309278	EnSpm-5_HM.out	5	0.0362319	rnd-5_family-1078.out	3	0.037037	rnd-4_family-515.out	12	0.0216998	rnd-3_family-708.out	78	0.0322848	DNA-1-1_DR.out	6	0.0410959	rnd-4_family-379.out	120	0.0451807
rnd-5_family-2435.out	15	0.0340909	rnd-5_family-808.out	3	0.03125	BEL22-LTR_DR.out	3	0.136364	rnd-4_family-291.out	166	0.0332799	Tc1-10_Xt.out	23	0.0352761	rnd-5_family-12.out	164	0.0420513	Tiggu1B.out	5	0.0595238	rnd-5_family-3017.out	11	0.0244444	rnd-5_family-1804.out	8	0.0358744	rnd-3_family-217.out	75	0.0307251	rnd-6_family-14372.out	6	0.0346821	rnd-3_family-220.out	101	0.0318311	rnd-4_family-1223.out	6	0.028436	rnd-6_family-2379.out	66	0.0378007	rnd-6_family-588.out	9	0.0344828	rnd-5_family-461.out	9	0.0309278	rnd-4_family-1751.out	18	0.0362173	Sola3-1_BF.out	55	0.0369872	rnd-6_family-7617.out	5	0.021645	rnd-5_family-5.out	545	0.0322772	TE-X-4_DR.out	23	0.0410714	rnd-4_family-107.out	18	0.0451128
rnd-2_family-471.out	125	0.0340229	LTR24_Sar.out	10	0.03125	rnd-4_family-1389.out	73	0.136194	rnd-5_family-133.out	39	0.0332765	rnd-5_family-1920.out	22	0.0352	rnd-6_family-526.out	5	0.0420168	rnd-4_family-2221.out	120	0.0594943	rnd-4_family-827.out	17	0.0243205	rnd-4_family-766.out	20	0.0358423	rnd-5_family-433.out	5	0.0306748	rnd-5_family-3556.out	18	0.0345489	rnd-5_family-2825.out	24	0.0318302	rnd-6_family-615.out	27	0.0283912	rnd-5_family-192.out	45	0.0376569	rnd-5_family-2812.out	23	0.0344828	rnd-5_family-2925.out	15	0.0309278	rnd-6_family-2047.out	16	0.0361991	rnd-4_family-365.out	24	0.03698	rnd-6_family-1419.out	5	0.021645	rnd-6_family-6173.out	8	0.0322581	rnd-5_family-58.out	43	0.0410697	Expander.out	72	0.0450563
rnd-4_family-164.out	131	0.0339818	P-30_HM.out	8	0.0311284	L2-16_DRe.out	19	0.135714	TZF28B.out	33	0.0332661	rnd-5_family-835.out	24	0.0351906	Mariner-39_HM.out	5	0.0420168	rnd-5_family-589.out	49	0.059466	rnd-4_family-185.out	7	0.0243056	rnd-4_family-25.out	211	0.0358295	Tc1-10_Xt.out	20	0.0306748	rnd-4_family-822.out	72	0.0345489	rnd-5_family-1314.out	12	0.0318302	rnd-4_family-105.out	78	0.0283019	rnd-5_family-304.out	16	0.0376471	TC1_TF.out	4	0.0344828	ERV1-N3-I_DR.out	9	0.0309278	rnd-5_family-1250.out	20	0.0361664	rnd-4_family-258.out	38	0.0369291	TC1_FR3.out	22	0.0215898	rnd-5_family-2395.out	12	0.0322581	rnd-6_family-6556.out	59	0.0410578	rnd-6_family-1637.out	280	0.0450161
rnd-6_family-2983.out	9	0.0339623	rnd-5_family-239.out	31	0.0311245	rnd-2_family-124.out	1096	0.135409	Maui.out	13	0.0332481	rnd-5_family-837.out	15	0.0351288	rnd-4_family-412.out	185	0.0419977	rnd-5_family-781.out	33	0.0594595	rnd-4_family-911.out	19	0.0242967	rnd-6_family-1347.out	95	0.0358085	I-1_DR.out	5	0.0306748	rnd-4_family-930.out	44	0.0345369	rnd-5_family-6679.out	14	0.0318182	rnd-6_family-2720.out	19	0.0282738	rnd-5_family-1629.out	59	0.0376036	RLTR20C2_MM.out	3	0.0344828	rnd-4_family-1122.out	67	0.0308898	rnd-2_family-60.out	202	0.0361489	rnd-5_family-3571.out	12	0.0369231	rnd-6_family-22.out	25	0.0215146	Tc1-3_Xt.out	7	0.0322581	rnd-5_family-1199.out	127	0.0410472	Sola1-2_AC.out	12	0.0449438
rnd-3_family-31.out	298	0.0339446	rnd-5_family-1108.out	16	0.031068	Gypsy-17-I_DR.out	5	0.135135	rnd-4_family-627.out	19	0.0332168	rnd-2_family-15.out	114	0.0350985	Tc1-11_Xt.out	11	0.0419847	rnd-4_family-593.out	100	0.0594177	rnd-6_family-6173.out	6	0.0241935	rnd-4_family-3128.out	17	0.0357895	rnd-5_family-224.out	36	0.0306644	rnd-4_family-164.out	133	0.0345006	Polinton-1N1_DR.out	4	0.031746	rnd-4_family-232.out	67	0.0281987	rnd-6_family-2956.out	10	0.037594	rnd-4_family-9.out	311	0.0344637	rnd-4_family-1764.out	47	0.0308197	rnd-3_family-77.out	161	0.0360421	rnd-5_family-509.out	10	0.0369004	rnd-6_family-181.out	6	0.0215054	Gypsy-27_GA-I.out	3	0.0322581	rnd-5_family-816.out	11	0.0410448	L1-7_DR.out	8	0.0449438
rnd-5_family-536.out	48	0.0338983	rnd-5_family-1074.out	5	0.0310559	EnSpm-5_HV.out	5	0.135135	rnd-4_family-587.out	58	0.0331808	REX1-3_AFC.out	11	0.0350318	rnd-5_family-1954.out	13	0.0419355	rnd-3_family-130.out	259	0.0592949	rnd-5_family-1126.out	5	0.0241546	rnd-6_family-2095.out	19	0.0357815	rnd-6_family-588.out	8	0.0306513	rnd-6_family-213.out	10	0.0344828	rnd-5_family-786.out	40	0.0316957	rnd-6_family-1388.out	31	0.0281052	TSESSEBEII.out	5	0.037594	rnd-4_family-2487.out	38	0.0344515	rnd-4_family-38.out	64	0.0307692	rnd-4_family-822.out	75	0.0359885	rnd-6_family-5078.out	7	0.0368421	rnd-4_family-926.out	33	0.0214425	rnd-3_family-97.out	121	0.0322065	rnd-5_family-3730.out	9	0.0409091	rnd-5_family-2553.out	30	0.0449102
Tc1-8B_DR.out	4	0.0338983	rnd-4_family-9.out	280	0.0310284	rnd-5_family-1069.out	57	0.135071	REX1-6_XT.out	7	0.0331754	Ginger1-5_HM.out	11	0.0350318	Expander.out	67	0.0419274	rnd-4_family-758.out	62	0.0592734	rnd-5_family-65.out	50	0.0241429	rnd-4_family-469.out	19	0.0357815	rnd-4_family-3812.out	26	0.0306243	Tc1-4_DR.out	6	0.0344828	rnd-5_family-5555.out	5	0.0316456	rnd-5_family-1238.out	12	0.028103	Dada-tL_DR.out	11	0.0375427	TZF28.out	47	0.0343819	hAT-N71_DR.out	4	0.0307692	rnd-5_family-3077.out	11	0.0359477	rnd-5_family-5168.out	7	0.0368421	rnd-6_family-3515.out	4	0.0213904	rnd-5_family-2297.out	33	0.0321951	rnd-4_family-643.out	56	0.0408759	rnd-5_family-1403.out	10	0.044843
Rex1-21_DRe.out	8	0.0338983	rnd-5_family-1199.out	96	0.0310278	rnd-2_family-347.out	90	0.134731	rnd-6_family-3086.out	34	0.0331707	rnd-3_family-124.out	74	0.0349882	rnd-5_family-938.out	15	0.0418994	rnd-6_family-3097.out	13	0.0590909	rnd-6_family-946.out	7	0.0241379	rnd-6_family-394.out	4	0.0357143	HAT1N_DR.out	3	0.0306122	Tc1-1Neo.out	4	0.0344828	rnd-3_family-459.out	15	0.0316456	Tc1-1_DR.out	36	0.028103	rnd-5_family-140.out	175	0.0375375	rnd-5_family-286.out	92	0.0342772	rnd-5_family-133.out	36	0.0307167	DNA8-4A_DR.out	7	0.0358974	rnd-5_family-192.out	44	0.0368201	Tc1-15_Xt.out	6	0.0213523	rnd-5_family-691.out	28	0.032147	rnd-5_family-940.out	14	0.0408163	Tc1-1_Xt.out	19	0.0448113
rnd-5_family-384.out	30	0.03386	rnd-4_family-346.out	21	0.0310192	Gypsy-24_DEl-I.out	7	0.134615	rnd-6_family-401.out	19	0.0331588	rnd-4_family-258.out	36	0.0349854	rnd-5_family-204.out	51	0.0418719	DNA-8-18_DR.out	13	0.0590909	L2-34_DR.out	12	0.0240964	rnd-5_family-917.out	10	0.0357143	rnd-4_family-187.out	56	0.0306011	Chaplin6_FR.out	3	0.0344828	hAT-N70_DR.out	5	0.0316456	rnd-4_family-346.out	19	0.028065	Tc1-2_FR.out	3	0.0375	rnd-4_family-1049.out	17	0.0342742	Dada-tL_DR.out	9	0.0307167	Penelope-1_AFC.out	79	0.0358765	I-1_DR.out	6	0.0368098	rnd-4_family-3225.out	15	0.0213371	rnd-3_family-133.out	116	0.0320974	rnd-5_family-8016.out	28	0.0408163	rnd-5_family-749.out	6	0.0447761
rnd-6_family-789.out	13	0.0338542	REX1_CY.out	8	0.0310078	rnd-5_family-1804.out	30	0.134529	hAT-N79_DR.out	6	0.0331492	rnd-3_family-108.out	61	0.034957	REX5.out	55	0.0418251	rnd-5_family-10.out	851	0.0590849	rnd-5_family-1139.out	9	0.0240642	rnd-3_family-75.out	85	0.0357143	rnd-6_family-985.out	45	0.0305914	rnd-4_family-926.out	53	0.0344379	rnd-6_family-5078.out	6	0.0315789	rnd-5_family-409.out	22	0.0280612	rnd-5_family-741.out	34	0.0374862	rnd-5_family-2304.out	35	0.0341797	rnd-5_family-433.out	5	0.0306748	rnd-6_family-531.out	12	0.0358209	rnd-4_family-919.out	17	0.0367965	rnd-5_family-536.out	30	0.0211864	rnd-5_family-1728.out	89	0.0320952	rnd-4_family-539.out	35	0.0407925	Tc1-4Ory.out	6	0.0447761
rnd-5_family-12.out	132	0.0338462	LTR24.out	10	0.0309598	Mothra_OL.out	23	0.134503	DNA-8-5_DR.out	38	0.0331299	rnd-5_family-1810.out	147	0.0349418	rnd-5_family-1099.out	13	0.0418006	rnd-5_family-3062.out	107	0.0590508	rnd-5_family-1083.out	13	0.0239852	hAT-N44_DR.out	3	0.0357143	rnd-3_family-33.out	39	0.0305882	rnd-4_family-654.out	24	0.0344333	rnd-5_family-5168.out	6	0.0315789	Gypsy-47_Mad-I.out	3	0.0280374	rnd-4_family-81.out	134	0.0374825	L1-16_DR.out	11	0.0341615	rnd-6_family-3078.out	44	0.0306407	rnd-5_family-1864.out	12	0.0358209	rnd-2_family-471.out	135	0.0367447	rnd-5_family-4959.out	9	0.0210773	rnd-5_family-66.out	57	0.0320765	rnd-3_family-33.out	52	0.0407843	rnd-5_family-91.out	22	0.0447154
rnd-5_family-4036.out	9	0.0338346	rnd-5_family-1944.out	13	0.0308789	rnd-5_family-1029.out	225	0.134409	rnd-4_family-678.out	26	0.033121	Rex1-2_PM.out	3	0.0348837	rnd-4_family-526.out	39	0.0418006	rnd-4_family-2797.out	26	0.0589569	rnd-5_family-674.out	46	0.0239334	DNA-TTAA0-2_DR.out	4	0.0357143	rnd-6_family-4374.out	4	0.0305344	rnd-5_family-2270.out	32	0.0343716	rnd-4_family-654.out	22	0.0315638	rnd-5_family-849.out	10	0.0280112	rnd-5_family-4959.out	16	0.0374707	rnd-6_family-358.out	7	0.0341463	rnd-4_family-3812.out	26	0.0306243	rnd-5_family-1402.out	33	0.0357918	rnd-5_family-3691.out	16	0.0366133	rnd-6_family-3102.out	4	0.0210526	rnd-6_family-989.out	11	0.03207	rnd-6_family-2047.out	18	0.040724	rnd-6_family-211.out	8	0.0446927
rnd-5_family-746.out	35	0.0337838	rnd-4_family-196.out	30	0.0308325	rnd-5_family-1226.out	22	0.134146	rnd-4_family-2404.out	59	0.0330903	CASAT_HD.out	6	0.0348837	rnd-6_family-531.out	14	0.041791	rnd-3_family-726.out	149	0.0588468	rnd-4_family-919.out	11	0.0238095	rnd-4_family-1406.out	69	0.0356958	rnd-5_family-337.out	16	0.0305344	REX1-1_AFC.out	30	0.0343643	rnd-3_family-133.out	114	0.031544	rnd-6_family-211.out	5	0.027933	rnd-4_family-1095.out	13	0.037464	rnd-4_family-346.out	23	0.0339734	rnd-6_family-1017.out	3	0.0306122	rnd-4_family-3128.out	17	0.0357895	rnd-6_family-431.out	9	0.0365854	HEL.out	4	0.0210526	rnd-3_family-199.out	118	0.0320391	RNLTR2d.out	9	0.040724	rnd-5_family-1184.out	37	0.044686
rnd-5_family-4159.out	5	0.0337838	rnd-4_family-1764.out	47	0.0308197	rnd-4_family-1455.out	266	0.134073	rnd-4_family-831.out	59	0.0330717	rnd-5_family-7559.out	95	0.0348752	rnd-6_family-6023.out	15	0.0417827	rnd-5_family-1797.out	197	0.0588411	rnd-4_family-760.out	30	0.0237906	rnd-4_family-1125.out	20	0.0356506	rnd-4_family-913.out	20	0.0305344	TC1_FR3.out	35	0.0343474	rnd-6_family-8094.out	8	0.0314961	rnd-5_family-2876.out	11	0.0279188	rnd-5_family-2553.out	25	0.0374251	rnd-3_family-144.out	142	0.0338983	rnd-3_family-341.out	75	0.0305499	rnd-5_family-2883.out	47	0.0357686	rnd-5_family-91.out	18	0.0365854	rnd-6_family-2121.out	7	0.021021	rnd-4_family-469.out	17	0.0320151	rnd-5_family-67.out	124	0.0406958	rnd-4_family-520.out	46	0.0445305
hAT-N36_DR.out	3	0.0337079	rnd-5_family-119.out	116	0.0308101	rnd-4_family-549.out	239	0.133819	rnd-5_family-687.out	8	0.0330579	rnd-6_family-2058.out	16	0.0348584	rnd-4_family-194.out	33	0.0417193	rnd-6_family-2385.out	31	0.0588235	rnd-5_family-1593.out	21	0.0237826	Sola3-1_BF.out	53	0.0356422	rnd-6_family-6865.out	19	0.0304976	rnd-3_family-970.out	74	0.0343228	rnd-6_family-401.out	18	0.0314136	rnd-4_family-183.out	55	0.0278905	rnd-5_family-3510.out	4	0.0373832	rnd-6_family-789.out	13	0.0338542	rnd-4_family-3242.out	24	0.0304956	rnd-5_family-1521.out	6	0.0357143	rnd-5_family-1533.out	16	0.0365297	rnd-5_family-184.out	12	0.020979	rnd-5_family-1920.out	20	0.032	Mariner-31_HM.out	5	0.0406504	rnd-3_family-390.out	174	0.0444899
L1-7_DR.out	6	0.0337079	rnd-5_family-1558.out	25	0.0307882	rnd-4_family-81.out	478	0.133706	Mariner-2_DR.out	4	0.0330579	G-rich.out	70	0.0348259	rnd-6_family-789.out	16	0.0416667	rnd-5_family-690.out	18	0.0588235	Chapaev3-2_PM.out	4	0.0236686	rnd-3_family-778.out	145	0.0355654	rnd-5_family-3812.out	5	0.0304878	rnd-6_family-2013.out	19	0.034296	rnd-5_family-1804.out	7	0.0313901	RTE-1_GA.out	7	0.0278884	EnSpm-5_DR.out	4	0.0373832	rnd-5_family-4036.out	9	0.0338346	rnd-4_family-264.out	21	0.030479	L2-16_DRe.out	5	0.0357143	DNA2-5_DR.out	21	0.0365217	rnd-5_family-1553.out	13	0.0209677	ZFERV-2-I_DR.out	8	0.032	rnd-5_family-384.out	36	0.0406321	rnd-4_family-641.out	22	0.0444444
rnd-4_family-299.out	84	0.0336943	hAT-N71_DR.out	4	0.0307692	EnSpm-3_DR.out	6	0.133333	L1-8_DR.out	4	0.0330579	rnd-6_family-194.out	4	0.0347826	rnd-6_family-1540.out	10	0.0416667	rnd-5_family-6594.out	23	0.0588235	rnd-6_family-8094.out	6	0.023622	rnd-5_family-679.out	8	0.0355556	L2-3_DRe.out	5	0.0304878	rnd-4_family-412.out	151	0.0342792	rnd-5_family-1403.out	7	0.0313901	rnd-5_family-1095.out	14	0.0277778	rnd-3_family-394.out	44	0.0373514	rnd-5_family-773.out	23	0.0338235	rnd-4_family-539.out	26	0.030303	rnd-3_family-133.out	129	0.0356945	rnd-6_family-1523.out	13	0.0365169	rnd-6_family-2526.out	3	0.0208333	rnd-4_family-232.out	76	0.0319865	rnd-5_family-430.out	16	0.0406091	T2.out	28	0.0444444
L2-11_DRe.out	7	0.0336538	rnd-5_family-146.out	23	0.0307487	EnSpm-2_DR.out	12	0.133333	tRNA-Arg-AGG.out	3	0.032967	Ginger1-1_AC.out	25	0.0347705	rnd-4_family-1203.out	63	0.0416116	rnd-5_family-500.out	15	0.0588235	rnd-5_family-2883.out	31	0.0235921	rnd-6_family-1423.out	5	0.035461	rnd-4_family-724.out	28	0.0304679	rnd-6_family-7051.out	11	0.0342679	SMAR12.out	7	0.0313901	TDR19.out	13	0.0277778	DNA-TA-5_DR.out	7	0.037234	rnd-6_family-3288.out	7	0.0338164	TDR1.out	15	0.0302419	CR1-2_FR.out	11	0.0355987	REX5.out	48	0.0365019	rnd-5_family-3933.out	5	0.0208333	rnd-5_family-1533.out	14	0.0319635	rnd-4_family-1195.out	20	0.040568	ONSATB.out	4	0.0444444
rnd-6_family-3008.out	29	0.0336427	rnd-5_family-2029.out	5	0.0306748	rnd-5_family-10359.out	31	0.133047	rnd-5_family-1776.out	3	0.032967	rnd-5_family-980.out	17	0.0347648	rnd-4_family-67.out	181	0.0416092	rnd-4_family-2705.out	56	0.0588235	rnd-5_family-845.out	6	0.0235294	rnd-5_family-934.out	5	0.035461	rnd-5_family-1797.out	102	0.0304659	rnd-3_family-40.out	213	0.0342554	rnd-5_family-756.out	23	0.0313351	Rex1-1B_FR.out	5	0.0277778	rnd-4_family-82.out	168	0.0372258	rnd-5_family-524.out	7	0.0338164	rnd-5_family-3518.out	7	0.0301724	rnd-5_family-430.out	14	0.035533	rnd-3_family-523.out	107	0.0364939	HE1_SINE.out	3	0.0208333	L2-1_PM.out	3	0.0319149	Polinton-2A_NV.out	3	0.0405405	ERV38_MD-int.out	10	0.0444444
L1-1_AFC.out	48	0.033637	rnd-5_family-224.out	36	0.0306644	hAT-N70_DR.out	21	0.132911	L2-17_DRe.out	9	0.032967	rnd-4_family-761.out	51	0.0347411	rnd-4_family-763.out	59	0.0416079	rnd-4_family-1195.out	29	0.0588235	HE1_DR1.out	6	0.0235294	rnd-6_family-1107.out	9	0.0354331	rnd-4_family-1557.out	36	0.0303797	rnd-6_family-1091.out	8	0.034188	rnd-2_family-471.out	115	0.031301	REX1-1_GA.out	6	0.0277778	rnd-4_family-625.out	101	0.0372144	rnd-5_family-1126.out	7	0.0338164	rnd-6_family-1037.out	46	0.0301639	rnd-5_family-1140.out	29	0.0354957	rnd-6_family-3097.out	8	0.0363636	rnd-6_family-3875.out	10	0.0207039	CR1-12_DR.out	8	0.0318725	rnd-5_family-618.out	69	0.0405167	DNA2-10_CGi.out	6	0.0444444
HEROFr.out	4	0.0336134	rnd-5_family-781.out	17	0.0306306	rnd-5_family-419.out	83	0.1328	rnd-4_family-183.out	65	0.0329615	rnd-4_family-1988.out	57	0.0347349	Dong_FR.out	19	0.0415755	hAT-N25_DR.out	4	0.0588235	hAT-51_HM.out	3	0.0234375	rnd-6_family-2765.out	4	0.0353982	rnd-4_family-1410.out	6	0.030303	rnd-4_family-120.out	84	0.0341602	Tc1-14_Xt.out	21	0.0312966	P-27_HM.out	3	0.0277778	rnd-6_family-102.out	16	0.0372093	rnd-6_family-443.out	29	0.0337995	rnd-6_family-832.out	6	0.0301508	rnd-5_family-370.out	10	0.035461	Chapaev-3_HM.out	4	0.0363636	rnd-4_family-233.out	26	0.0206842	rnd-5_family-6881.out	77	0.0318577	EnSpm-1_HM.out	7	0.0404624	rnd-3_family-144.out	186	0.044402
rnd-6_family-8732.out	34	0.0335968	rnd-4_family-3812.out	26	0.0306243	rnd-4_family-895.out	15	0.132743	rnd-5_family-1357.out	22	0.0329341	rnd-6_family-2526.out	5	0.0347222	rnd-6_family-4056.out	109	0.0415713	RTAg4.out	8	0.0588235	rnd-5_family-1127.out	6	0.0233463	rnd-5_family-32.out	116	0.0353551	Polinton-1_DR.out	31	0.0302734	rnd-5_family-568.out	34	0.0341365	rnd-6_family-3385.out	16	0.03125	Helitron-1_HM.out	3	0.0277778	rnd-5_family-1401.out	65	0.0371854	Mariner-30_HM.out	3	0.0337079	rnd-4_family-654.out	21	0.0301291	rnd-5_family-132.out	35	0.035461	G-rich.out	73	0.0363184	rnd-4_family-290.out	17	0.0206813	rnd-6_family-1324.out	5	0.0318471	rnd-5_family-1674.out	22	0.0404412	rnd-5_family-1593.out	39	0.0441676
REX1-2_AFC.out	18	0.0335821	rnd-4_family-164.out	118	0.0306096	DNA-2-12_DR.out	26	0.132653	Tc1-5_Xt.out	51	0.0328397	rnd-5_family-1136.out	25	0.034626	rnd-4_family-213.out	34	0.0415648	Gypsy-29_GA-I.out	5	0.0588235	rnd-5_family-1797.out	78	0.0232975	rnd-5_family-484.out	14	0.0353535	rnd-5_family-240.out	30	0.0302419	rnd-5_family-893.out	17	0.0340681	rnd-5_family-808.out	3	0.03125	HE1_SINE.out	4	0.0277778	rnd-4_family-1988.out	61	0.0371725	hAT-N53_DR.out	19	0.0336879	Rex1-31_DRe.out	36	0.0301255	rnd-4_family-2406.out	18	0.0354331	rnd-6_family-6173.out	9	0.0362903	hAT-6B_PM.out	6	0.0206186	REX1-3_AFC.out	10	0.0318471	rnd-4_family-1752.out	41	0.0404339	rnd-5_family-351.out	94	0.0441522
rnd-4_family-216.out	23	0.0335766	rnd-5_family-337.out	16	0.0305344	rnd-5_family-691.out	115	0.132032	rnd-6_family-531.out	11	0.0328358	rnd-4_family-1095.out	12	0.0345821	Penelope-5_XT.out	35	0.0415184	EnSpm1_DR.out	3	0.0588235	rnd-6_family-7183.out	3	0.0232558	TDR8.out	17	0.035343	rnd-5_family-5523.out	10	0.0302115	rnd-4_family-290.out	28	0.0340633	rnd-4_family-115.out	89	0.0312062	rnd-4_family-82.out	125	0.0276978	rnd-5_family-239.out	37	0.0371486	EnSpm-1_PM.out	11	0.0336391	rnd-6_family-3335.out	5	0.0301205	Pigibakku.out	13	0.0354223	TDR1.out	18	0.0362903	rnd-5_family-773.out	14	0.0205882	rnd-6_family-22.out	37	0.0318417	SMAR12.out	9	0.0403587	rnd-5_family-1674.out	24	0.0441176
rnd-6_family-2108.out	6	0.0335196	FUGUREP2.out	8	0.0305344	Tc1-15_Xt.out	37	0.131673	rnd-5_family-5404.out	4	0.0327869	rnd-5_family-248.out	74	0.0345633	rnd-3_family-133.out	150	0.0415053	Charlie3.out	3	0.0588235	DNA-2-32_DR.out	7	0.0232558	rnd-5_family-431.out	10	0.0353357	rnd-4_family-898.out	37	0.0301794	rnd-5_family-238.out	91	0.0340569	rnd-4_family-1419.out	52	0.0311377	rnd-2_family-201.out	69	0.0276221	rnd-3_family-726.out	94	0.0371248	Sola3-1_BF.out	50	0.0336247	rnd-6_family-39.out	26	0.0300578	rnd-4_family-1424.out	25	0.0354108	rnd-5_family-1219.out	21	0.0362694	rnd-5_family-1797.out	68	0.0203106	rnd-5_family-7921.out	57	0.0318258	rnd-6_family-14040.out	75	0.0403443	rnd-4_family-851.out	6	0.0441176
rnd-5_family-382.out	37	0.0335145	rnd-5_family-3348.out	10	0.0304878	hAT-4_DR.out	5	0.131579	rnd-4_family-379.out	87	0.032756	Penelope-1_AFC.out	76	0.0345141	REX1-3_AFC.out	13	0.0414013	rnd-2_family-6.out	558	0.0587245	rnd-6_family-10.out	108	0.0232208	rnd-5_family-831.out	26	0.0353261	ERV-2B_Crp-LTR.out	7	0.0301724	rnd-4_family-85.out	189	0.0340295	rnd-5_family-1807.out	16	0.0311284	rnd-5_family-689.out	4	0.0275862	P-27_HM.out	4	0.037037	rnd-4_family-216.out	23	0.0335766	rnd-6_family-3832.out	7	0.0300429	rnd-6_family-2765.out	4	0.0353982	rnd-4_family-550.out	14	0.0362694	rnd-5_family-249.out	24	0.0202703	rnd-6_family-2576.out	8	0.031746	rnd-5_family-757.out	28	0.0402878	EnSpm-22_HMa.out	15	0.0441176
rnd-4_family-2382.out	28	0.0334928	rnd-5_family-1226.out	5	0.0304878	ENS1_Cis.out	5	0.131579	rnd-4_family-1050.out	49	0.0326885	Tc1-4_DR.out	6	0.0344828	rnd-3_family-708.out	100	0.0413907	rnd-5_family-837.out	25	0.058548	rnd-3_family-970.out	50	0.0231911	rnd-5_family-536.out	50	0.0353107	rnd-6_family-3335.out	5	0.0301205	rnd-2_family-471.out	125	0.0340229	rnd-5_family-618.out	53	0.0311216	rnd-5_family-379.out	4	0.0275862	Helitron-1_HM.out	4	0.037037	hAT-N21_DR.out	5	0.033557	rnd-6_family-3028.out	7	0.0300429	rnd-4_family-1050.out	53	0.0353569	rnd-5_family-143.out	73	0.0362463	rnd-5_family-823.out	4	0.020202	DNA-8-9_DR.out	10	0.031746	rnd-5_family-285.out	21	0.0402299	rnd-4_family-3225.out	31	0.0440967
rnd-5_family-811.out	10	0.0334448	rnd-4_family-2419.out	16	0.0304183	DNA-TTAA0-3_DR.out	5	0.131579	rnd-4_family-1648.out	33	0.0326733	RLTR20C2_MM.out	3	0.0344828	rnd-5_family-379.out	6	0.0413793	hAT-N53_DR.out	33	0.0585106	rnd-5_family-7559.out	63	0.0231278	rnd-6_family-618.out	12	0.0352941	L2-34_DR.out	15	0.0301205	TC1_FR4.out	5	0.0340136	rnd-6_family-375.out	7	0.0311111	rnd-6_family-1104.out	11	0.0275689	BEL36-I_DR.out	3	0.037037	rnd-4_family-393.out	23	0.0335277	rnd-6_family-1424.out	6	0.03	rnd-4_family-769.out	57	0.0352505	EnSpm-5_HM.out	5	0.0362319	rnd-5_family-196.out	4	0.020202	rnd-4_family-763.out	45	0.0317348	rnd-5_family-2769.out	15	0.0402145	rnd-4_family-82.out	199	0.0440948
rnd-6_family-1540.out	8	0.0333333	rnd-6_family-4912.out	9	0.0304054	rnd-5_family-781.out	73	0.131532	rnd-6_family-985.out	48	0.0326309	Gypsy68-I_AG.out	5	0.0344828	rnd-5_family-3344.out	18	0.0413793	rnd-6_family-6023.out	21	0.0584958	rnd-6_family-14372.out	4	0.0231214	rnd-5_family-1634.out	100	0.0352609	rnd-6_family-2956.out	8	0.0300752	rnd-5_family-119.out	128	0.0339973	rnd-2_family-125.out	63	0.0311111	rnd-5_family-2767.out	6	0.0275229	rnd-6_family-22.out	43	0.0370052	rnd-2_family-62.out	88	0.0335238	hAT-21_CPB.out	9	0.03	rnd-3_family-970.out	76	0.0352505	rnd-2_family-46.out	109	0.0362126	rnd-3_family-130.out	88	0.0201465	rnd-4_family-760.out	40	0.0317209	rnd-5_family-2229.out	153	0.0401786	rnd-5_family-893.out	22	0.0440882
rnd-5_family-639.out	7	0.0333333	rnd-5_family-1920.out	19	0.0304	rnd-5_family-357.out	86	0.131498	rnd-6_family-102.out	14	0.0325581	DNA-6-N7_DR.out	4	0.0344828	rnd-5_family-2668.out	17	0.0413625	rnd-5_family-2812.out	39	0.0584708	rnd-4_family-164.out	89	0.0230869	rnd-3_family-1310.out	59	0.0352449	rnd-5_family-5036.out	4	0.0300752	rnd-6_family-9405.out	16	0.0339703	rnd-3_family-970.out	67	0.0310761	Tc1-8_DR.out	8	0.0274914	rnd-6_family-6865.out	23	0.0369181	rnd-4_family-1988.out	55	0.0335161	TZF28.out	41	0.0299927	U6.out	10	0.0352113	rnd-4_family-214.out	99	0.0360919	rnd-5_family-1149.out	25	0.020145	rnd-4_family-214.out	87	0.0317171	L2-34_DR.out	20	0.0401606	rnd-5_family-297.out	51	0.0440795
rnd-4_family-816.out	14	0.0332542	rnd-4_family-194.out	24	0.0303413	CR1-12_DR.out	33	0.131474	rnd-4_family-120.out	80	0.0325336	rnd-5_family-2008.out	15	0.0344037	rnd-6_family-2931.out	22	0.0413534	DIRS-13_DR.out	16	0.0583942	rnd-6_family-675.out	3	0.0230769	rnd-6_family-3256.out	5	0.0352113	rnd-6_family-3701.out	3	0.03	rnd-5_family-2099.out	21	0.0339257	rnd-5_family-3976.out	15	0.0310559	rnd-6_family-14040.out	51	0.0274341	rnd-5_family-1073.out	20	0.0369004	rnd-6_family-768.out	15	0.0334821	rnd-5_family-764.out	14	0.0299786	Nimb-2_DR.out	10	0.0352113	rnd-5_family-5.out	609	0.0360675	rnd-4_family-513.out	23	0.0201049	rnd-5_family-1593.out	28	0.0317101	rnd-3_family-661.out	46	0.0401396	rnd-5_family-285.out	23	0.0440613
rnd-6_family-417.out	17	0.0332031	rnd-6_family-1419.out	7	0.030303	rnd-5_family-409.out	103	0.131378	Mariner-31_HM.out	4	0.0325203	hAT-6B_PM.out	10	0.0343643	Penelope-1_AFC.out	91	0.0413261	rnd-5_family-7559.out	159	0.05837	rnd-4_family-2357.out	43	0.0230563	rnd-5_family-239.out	35	0.0351406	rnd-6_family-1860.out	15	0.03	rnd-5_family-1638.out	8	0.0338983	SINE3-1a.out	5	0.0310559	rnd-5_family-1149.out	34	0.0273973	rnd-6_family-338.out	29	0.0368957	rnd-4_family-1764.out	51	0.0334426	rnd-4_family-282.out	57	0.0299685	EnSpm-6N1_DR.out	19	0.0351852	rnd-4_family-1570.out	41	0.0360598	rnd-4_family-654.out	14	0.0200861	rnd-2_family-54.out	96	0.0317041	rnd-5_family-2046.out	12	0.0401338	rnd-2_family-15.out	143	0.0440271
rnd-5_family-66.out	59	0.033202	rnd-5_family-630.out	4	0.030303	rnd-6_family-1553.out	26	0.131313	rnd-6_family-736.out	9	0.032491	ERV1-N3-I_DR.out	10	0.0343643	rnd-6_family-1100.out	10	0.0413223	rnd-5_family-1127.out	15	0.0583658	hAT-N53_DR.out	13	0.0230496	rnd-5_family-2056.out	50	0.035137	rnd-6_family-1424.out	6	0.03	rnd-3_family-312.out	88	0.0338983	L2-6_DRe.out	5	0.0310559	rnd-5_family-1057.out	4	0.0273973	rnd-4_family-930.out	47	0.0368917	EnSpm-2_DR.out	3	0.0333333	rnd-6_family-1091.out	7	0.0299145	rnd-5_family-7921.out	63	0.0351759	rnd-5_family-1006.out	23	0.0360502	rnd-5_family-2754.out	5	0.0200803	rnd-5_family-1002.out	11	0.0317003	rnd-5_family-146.out	30	0.040107	rnd-4_family-798.out	7	0.0440252
rnd-5_family-89.out	82	0.0331849	rnd-5_family-3317.out	9	0.030303	rnd-4_family-912.out	102	0.131274	rnd-5_family-597.out	45	0.0324675	rnd-6_family-160.out	26	0.0343461	Mariner-2_DR.out	5	0.0413223	rnd-6_family-201.out	69	0.0583263	Tc1-3_Xt.out	5	0.0230415	rnd-6_family-2012.out	8	0.0350877	rnd-6_family-907.out	16	0.0299065	rnd-5_family-3571.out	11	0.0338462	REX1_CY.out	8	0.0310078	rnd-5_family-2304.out	28	0.0273438	rnd-6_family-327.out	61	0.0368803	DNA2-1_DR.out	3	0.0333333	TDR19.out	14	0.0299145	rnd-3_family-304.out	27	0.0351105	rnd-5_family-2812.out	24	0.035982	rnd-5_family-2046.out	6	0.0200669	rnd-4_family-438.out	42	0.0316027	rnd-5_family-1248.out	40	0.0400802	rnd-6_family-1860.out	22	0.044
rnd-5_family-1089.out	28	0.0331754	rnd-5_family-196.out	6	0.030303	hAT-1_NV.out	16	0.131148	rnd-5_family-337.out	17	0.0324427	rnd-5_family-674.out	66	0.0343392	rnd-5_family-2925.out	20	0.0412371	SMAR12.out	13	0.058296	Tc1-10_Xt.out	15	0.0230061	Gypsy-57_GA-I.out	6	0.0350877	rnd-5_family-5386.out	8	0.0297398	rnd-5_family-8577.out	34	0.0338308	rnd-5_family-1185.out	6	0.0309278	L1-1_AFC.out	39	0.0273301	rnd-4_family-228.out	26	0.0367751	DNA-2-24B_DR.out	7	0.0333333	rnd-5_family-331.out	22	0.0298913	rnd-5_family-1593.out	31	0.0351076	rnd-5_family-62.out	207	0.0359001	rnd-5_family-893.out	10	0.0200401	rnd-4_family-654.out	22	0.0315638	Expander.out	64	0.0400501	rnd-5_family-759.out	8	0.043956
rnd-4_family-1239.out	35	0.0331754	rnd-4_family-651.out	11	0.030303	rnd-5_family-1307.out	19	0.131034	rnd-6_family-47.out	6	0.0324324	rnd-5_family-192.out	41	0.0343096	Mariner-1_DR.out	8	0.0412371	rnd-5_family-763.out	18	0.0582524	rnd-5_family-409.out	18	0.0229592	rnd-6_family-1633.out	113	0.0350823	Tc1-2_PM.out	6	0.029703	rnd-6_family-1643.out	170	0.0337972	rnd-5_family-1401.out	54	0.0308924	rnd-6_family-6865.out	17	0.0272873	rnd-4_family-851.out	5	0.0367647	rnd-5_family-1351.out	7	0.0331754	DIRS-8B_DR.out	6	0.0298507	rnd-3_family-778.out	143	0.0350748	SMAR12.out	8	0.0358744	L1-12_DR.out	4	0.02	rnd-5_family-589.out	26	0.0315534	rnd-5_family-578.out	19	0.04	rnd-5_family-1776.out	4	0.043956
L2-41_DRe.out	11	0.0331325	rnd-5_family-1496.out	10	0.0302115	rnd-4_family-105.out	361	0.130987	rnd-5_family-328.out	7	0.0324074	rnd-4_family-811.out	13	0.0343008	Sola1-2_AC.out	11	0.0411985	L2-8_NVi.out	10	0.0581395	rnd-4_family-525.out	24	0.0229446	rnd-5_family-80.out	45	0.035074	Rex1-21_DRe.out	7	0.029661	rnd-6_family-1047.out	5	0.0337838	rnd-5_family-746.out	32	0.030888	rnd-4_family-1133.out	27	0.0272452	RTAg4.out	5	0.0367647	rnd-4_family-131.out	76	0.0331733	rnd-6_family-1643.out	150	0.0298211	rnd-4_family-187.out	64	0.0349727	rnd-4_family-654.out	25	0.035868	rnd-5_family-6556.out	12	0.0199667	rnd-5_family-5725.out	25	0.0315259	rnd-5_family-3017.out	18	0.04	rnd-6_family-1552.out	45	0.0439453
rnd-4_family-3242.out	26	0.0330368	rnd-4_family-57.out	77	0.0302079	Gypsy-42_GA-I.out	14	0.130841	EnSpm-22_HMa.out	11	0.0323529	rnd-5_family-3246.out	19	0.034296	EnSpm-22_HMa.out	14	0.0411765	CASAT_HD.out	10	0.0581395	rnd-6_family-4374.out	3	0.0229008	rnd-5_family-307.out	20	0.034965	rnd-4_family-1678.out	22	0.0296496	DNA-8-8_DR.out	3	0.0337079	rnd-5_family-3815.out	16	0.0308285	REX1-1_DR.out	7	0.0272374	rnd-4_family-2980.out	79	0.0367271	Tc1-13_Xt.out	12	0.0331492	Tc1-14_Xt.out	20	0.0298063	Sola3-1_BF.out	52	0.0349697	rnd-5_family-8577.out	36	0.0358209	CR1-12_DR.out	5	0.0199203	hAT-1B_PM.out	8	0.0314961	rnd-2_family-34.out	162	0.04	rnd-6_family-1037.out	67	0.0439344
Tc1-1_FR.out	21	0.0330189	rnd-4_family-2057.out	18	0.0302013	rnd-4_family-1707.out	115	0.130533	rnd-4_family-1678.out	24	0.032345	TDR1.out	17	0.0342742	rnd-4_family-919.out	19	0.0411255	rnd-6_family-160.out	44	0.0581242	Tc1-11_Xt.out	6	0.0229008	rnd-5_family-2395.out	13	0.0349462	rnd-4_family-763.out	42	0.0296192	hAT-N53_DR.out	19	0.0336879	rnd-4_family-82.out	139	0.0307999	rnd-4_family-258.out	28	0.0272109	rnd-4_family-627.out	21	0.0367133	rnd-3_family-199.out	122	0.0331252	REX1-1_AFC.out	26	0.0297824	rnd-5_family-184.out	20	0.034965	rnd-5_family-1772.out	97	0.035767	rnd-5_family-395.out	12	0.0199005	rnd-5_family-1357.out	21	0.0314371	Tc1-4_FR.out	6	0.04	rnd-2_family-54.out	133	0.0439234
L2-17_DRe.out	9	0.032967	rnd-4_family-898.out	37	0.0301794	rnd-6_family-1037.out	199	0.130492	rnd-4_family-251.out	40	0.0323102	rnd-6_family-7051.out	11	0.0342679	rnd-4_family-196.out	40	0.04111	rnd-5_family-1553.out	36	0.0580645	rnd-4_family-241.out	17	0.0228188	rnd-4_family-209.out	39	0.0349462	rnd-5_family-293.out	10	0.0295858	rnd-5_family-3317.out	10	0.03367	rnd-5_family-4362.out	14	0.0307692	TC1_FR4.out	4	0.0272109	rnd-4_family-43.out	82	0.036689	rnd-4_family-3812.out	28	0.03298	rnd-5_family-3691.out	13	0.0297483	rnd-6_family-1417.out	13	0.0349462	rnd-5_family-2411.out	25	0.0357654	rnd-5_family-297.out	23	0.019879	rnd-5_family-1813.out	12	0.0314136	Sat-1_TSy.out	4	0.04	CR1-3_FR.out	20	0.0438596
EnSpm-N8_DR.out	3	0.032967	rnd-5_family-3518.out	7	0.0301724	MuDR-5_VV.out	3	0.130435	Sola3-1_BF.out	48	0.0322798	rnd-2_family-20.out	159	0.0342451	rnd-5_family-2883.out	54	0.0410959	rnd-5_family-836.out	8	0.057971	rnd-5_family-3948.out	12	0.0227704	CASAT_HD.out	6	0.0348837	rnd-4_family-1603.out	36	0.0295324	rnd-4_family-38.out	70	0.0336538	rnd-6_family-3720.out	52	0.0307329	rnd-5_family-286.out	73	0.0271982	rnd-4_family-213.out	30	0.0366748	L1-1_AFC.out	47	0.0329362	rnd-6_family-3217.out	3	0.029703	rnd-5_family-534.out	3	0.0348837	rnd-5_family-1521.out	6	0.0357143	rnd-6_family-4056.out	52	0.0198322	rnd-6_family-10.out	146	0.0313911	HAT-4N1_Mad.out	3	0.04	rnd-5_family-1038.out	51	0.0438521
rnd-4_family-115.out	94	0.0329593	rnd-6_family-2095.out	16	0.0301318	rnd-4_family-214.out	357	0.130149	rnd-5_family-1065.out	7	0.0322581	rnd-4_family-233.out	43	0.0342084	rnd-5_family-1533.out	18	0.0410959	rnd-5_family-2347.out	24	0.057971	rnd-6_family-8732.out	23	0.0227273	rnd-5_family-1426.out	10	0.0348432	rnd-6_family-610.out	12	0.029484	Mariner-39_HM.out	4	0.0336134	Maui.out	12	0.0306905	rnd-5_family-1558.out	22	0.0270936	rnd-4_family-753.out	41	0.0366726	rnd-3_family-133.out	119	0.0329275	DNA-X-12_DR.out	3	0.029703	CASAT_HD.out	6	0.0348837	Mariner-N2_DR.out	3	0.0357143	rnd-6_family-13059.out	6	0.019802	SMAR12.out	7	0.0313901	DNA-6-N2_DR.out	3	0.04	rnd-4_family-2140.out	11	0.0438247
rnd-4_family-317.out	39	0.0329114	Tc1-1_PM.out	30	0.0300903	EnSpm-17_HM.out	10	0.12987	rnd-4_family-1647.out	30	0.0322581	Sola1-1_AC.out	37	0.0341959	DNA-1-1_DR.out	6	0.0410959	EnSpm-21_HMa.out	4	0.057971	rnd-5_family-286.out	61	0.0227273	DIRS-8B_DR.out	7	0.0348259	rnd-4_family-1119.out	55	0.0294275	rnd-6_family-3225.out	33	0.0335707	rnd-5_family-2029.out	5	0.0306748	rnd-5_family-3246.out	15	0.0270758	rnd-4_family-71.out	37	0.03667	rnd-4_family-1743.out	117	0.0327548	rnd-4_family-549.out	53	0.0296753	rnd-5_family-1180.out	24	0.0348331	DNA-2-12_DR.out	7	0.0357143	rnd-5_family-3526.out	11	0.0197842	rnd-5_family-1797.out	105	0.031362	DNA-2-20_DR.out	14	0.04	rnd-3_family-1155.out	27	0.0437601
rnd-5_family-3157.out	10	0.0327869	rnd-6_family-2956.out	8	0.0300752	Tc1-1Neo.out	15	0.12931	hAT-1960_Ami.out	3	0.0322581	rnd-5_family-3948.out	18	0.0341556	rnd-6_family-25.out	286	0.041092	Chapaev-8_HM.out	11	0.0578947	rnd-4_family-2487.out	25	0.0226655	rnd-6_family-734.out	16	0.0347826	rnd-6_family-618.out	10	0.0294118	rnd-3_family-726.out	85	0.0335703	Tc1-1_Xt.out	13	0.0306604	rnd-4_family-115.out	77	0.0269986	rnd-5_family-835.out	25	0.0366569	rnd-4_family-1122.out	71	0.032734	rnd-3_family-173.out	46	0.0296392	rnd-4_family-724.out	32	0.0348205	5S.out	24	0.0356612	REX5.out	26	0.0197719	rnd-5_family-9999.out	10	0.031348	rnd-4_family-187.out	73	0.0398907	rnd-4_family-549.out	78	0.043673
DNA-1-2_DR.out	4	0.0327869	rnd-5_family-4036.out	8	0.0300752	rnd-4_family-766.out	72	0.129032	rnd-3_family-13.out	488	0.0322006	Dada-tL_DR.out	10	0.0341297	rnd-6_family-6556.out	59	0.0410578	rnd-4_family-110.out	213	0.0577236	CR1-2_FR.out	7	0.0226537	Gypsy82-LTR_Dr.out	8	0.0347826	rnd-6_family-2567.out	27	0.0294118	rnd-4_family-2382.out	28	0.0334928	rnd-6_family-588.out	8	0.0306513	Daphne-18_HM.out	21	0.0269576	rnd-4_family-896.out	27	0.036635	rnd-5_family-1696.out	14	0.0327103	DNA2-10_CGi.out	4	0.0296296	rnd-6_family-14372.out	6	0.0346821	rnd-4_family-816.out	15	0.0356295	rnd-6_family-2527.out	13	0.0197269	rnd-4_family-3225.out	22	0.0312945	rnd-3_family-99.out	64	0.0398754	rnd-6_family-2058.out	20	0.043573
rnd-3_family-801.out	59	0.0327596	rnd-4_family-520.out	31	0.0300097	BEL30-I_DR.out	4	0.129032	rnd-5_family-2282.out	10	0.0321543	rnd-4_family-81.out	122	0.0341259	rnd-5_family-835.out	28	0.0410557	rnd-5_family-374.out	33	0.0576923	rnd-6_family-2983.out	6	0.0226415	rnd-6_family-820.out	29	0.0347305	rnd-5_family-462.out	9	0.0294118	rnd-3_family-1310.out	56	0.0334528	rnd-4_family-1707.out	27	0.030647	rnd-5_family-1559.out	20	0.0269179	rnd-6_family-1011.out	12	0.0365854	5S.out	22	0.0326895	rnd-3_family-77.out	132	0.02955	rnd-5_family-135.out	81	0.0346302	rnd-5_family-2876.out	14	0.035533	rnd-4_family-9.out	178	0.0197252	rnd-5_family-4636.out	7	0.03125	DNA-2-32_DR.out	12	0.0398671	rnd-2_family-6.out	414	0.0435698
rnd-3_family-97.out	123	0.0327389	rnd-6_family-3701.out	3	0.03	rnd-5_family-1636.out	441	0.128684	DNA-8-32_DR.out	8	0.0321285	rnd-4_family-1239.out	36	0.0341232	rnd-4_family-228.out	29	0.0410184	Tc1-2_Xt.out	6	0.0576923	rnd-4_family-1253.out	4	0.0225989	HE1_SINE.out	5	0.0347222	RTAg4.out	4	0.0294118	rnd-5_family-811.out	10	0.0334448	rnd-6_family-8732.out	31	0.0306324	rnd-5_family-1403.out	6	0.0269058	rnd-5_family-3812.out	6	0.0365854	rnd-5_family-692.out	17	0.032567	rnd-4_family-187.out	54	0.0295082	rnd-4_family-911.out	27	0.0345269	Rex1-1_FR.out	5	0.035461	rnd-6_family-8094.out	5	0.019685	rnd-5_family-4412.out	9	0.03125	rnd-6_family-2385.out	21	0.0398482	rnd-6_family-1392.out	5	0.0434783
rnd-4_family-282.out	62	0.0325973	hAT-21_CPB.out	9	0.03	rnd-5_family-2767.out	28	0.12844	rnd-5_family-2008.out	14	0.0321101	rnd-3_family-523.out	100	0.0341064	hAT-1_NV.out	5	0.0409836	L2-11_DRe.out	12	0.0576923	TSESSEBEII.out	3	0.0225564	rnd-3_family-274.out	133	0.0347077	Neptune_Hyd.out	6	0.0294118	rnd-5_family-1569.out	13	0.033419	rnd-4_family-944.out	23	0.0306258	rnd-6_family-1417.out	10	0.0268817	rnd-5_family-193.out	3	0.0365854	rnd-4_family-515.out	18	0.0325497	rnd-3_family-801.out	53	0.0294281	rnd-6_family-4945.out	27	0.0344828	Pigibakku.out	13	0.0354223	rnd-4_family-187.out	36	0.0196721	hAT-51_HM.out	4	0.03125	rnd-5_family-3948.out	21	0.0398482	rnd-4_family-911.out	34	0.0434783
rnd-4_family-1227.out	40	0.0324939	L1-12_DR.out	6	0.03	rnd-4_family-625.out	348	0.128224	rnd-6_family-5448.out	6	0.0320856	I-5_DR.out	3	0.0340909	rnd-5_family-133.out	48	0.0409556	DNA-TTAA0-7_DR.out	3	0.0576923	rnd-6_family-4188.out	17	0.0225464	rnd-5_family-1772.out	94	0.0346608	rnd-5_family-1060.out	14	0.0293501	TC2_FR2.out	3	0.0333333	rnd-4_family-3812.out	26	0.0306243	rnd-4_family-758.out	28	0.0267686	rnd-4_family-640.out	15	0.0365854	rnd-2_family-318.out	69	0.0325472	rnd-5_family-1674.out	16	0.0294118	rnd-5_family-3518.out	8	0.0344828	rnd-6_family-1553.out	7	0.0353535	rnd-3_family-853.out	38	0.0195775	rnd-3_family-98.out	77	0.0312373	rnd-6_family-4188.out	30	0.0397878	EnSpm1_HV.out	16	0.0434783
KibiFr1.out	5	0.0324675	HERO-2_DR.out	3	0.03	hATm-19_HM.out	5	0.128205	rnd-5_family-680.out	12	0.0320856	rnd-5_family-756.out	25	0.0340599	rnd-5_family-5641.out	21	0.0409357	DNA-TTAA0-1_DR.out	3	0.0576923	rnd-3_family-174.out	105	0.022508	rnd-5_family-2509.out	24	0.034632	rnd-5_family-409.out	23	0.0293367	EnSpm-2_DR.out	3	0.0333333	rnd-4_family-213.out	25	0.0305623	rnd-6_family-763.out	5	0.026738	rnd-4_family-412.out	161	0.0365494	rnd-4_family-760.out	41	0.0325139	rnd-4_family-2071.out	49	0.0294118	rnd-3_family-199.out	127	0.0344828	rnd-6_family-929.out	6	0.0352941	rnd-5_family-597.out	27	0.0194805	5S.out	21	0.0312036	rnd-6_family-1524.out	153	0.0397713	Sola1-1_AC.out	47	0.0434381
TE-X-5_DR.out	34	0.0324118	rnd-5_family-1629.out	47	0.0299554	rnd-6_family-6017.out	39	0.127869	rnd-6_family-4832.out	16	0.0320641	rnd-4_family-949.out	24	0.0340426	rnd-5_family-6679.out	18	0.0409091	rnd-5_family-5.out	973	0.0576251	Dong2_FR.out	11	0.0224949	rnd-5_family-23.out	302	0.0346092	rnd-4_family-678.out	23	0.0292994	DNA-2-24_DR.out	3	0.0333333	rnd-6_family-3225.out	30	0.0305188	rnd-4_family-1648.out	27	0.0267327	rnd-5_family-2056.out	52	0.0365425	rnd-5_family-1362.out	21	0.0325077	RTAg4.out	4	0.0294118	HAL1-3A_ME.out	4	0.0344828	rnd-4_family-1120.out	36	0.0352941	rnd-5_family-5542.out	9	0.0194805	rnd-5_family-2491.out	24	0.0311688	rnd-4_family-312.out	151	0.0397578	rnd-5_family-1920.out	27	0.0432
rnd-5_family-3338.out	16	0.0323887	rnd-3_family-220.out	95	0.0299401	rnd-4_family-107.out	51	0.12782	MER6.out	10	0.0320513	rnd-5_family-1047.out	24	0.0339943	rnd-5_family-1807.out	21	0.040856	EnSpm-4_HM.out	19	0.0575758	SMAR12.out	5	0.0224215	rnd-6_family-77.out	53	0.0345727	rnd-5_family-1661.out	9	0.0292208	rnd-5_family-691.out	29	0.0332951	rnd-5_family-91.out	15	0.0304878	Tc1-11_Xt.out	7	0.0267176	rnd-4_family-38.out	76	0.0365385	rnd-4_family-1613.out	42	0.0324575	rnd-6_family-4945.out	23	0.0293742	Chaplin6_FR.out	3	0.0344828	TZF28B.out	35	0.0352823	rnd-5_family-1127.out	5	0.0194553	rnd-4_family-164.out	120	0.0311284	rnd-4_family-2557.out	64	0.0397516	rnd-5_family-2876.out	17	0.0431472
rnd-4_family-365.out	21	0.0323575	rnd-5_family-2491.out	23	0.0298701	rnd-2_family-201.out	319	0.127702	Gypsy118-LTR_DR.out	4	0.032	rnd-6_family-9405.out	16	0.0339703	rnd-6_family-989.out	14	0.0408163	rnd-6_family-1425.out	8	0.057554	rnd-5_family-419.out	14	0.0224	rnd-6_family-2517.out	98	0.0345314	rnd-5_family-1807.out	15	0.0291829	rnd-4_family-403.out	49	0.033288	rnd-4_family-264.out	21	0.030479	ERV38_MD-int.out	6	0.0266667	T2.out	23	0.0365079	rnd-4_family-1094.out	45	0.0323974	rnd-5_family-409.out	23	0.0293367	rnd-4_family-2487.out	38	0.0344515	rnd-5_family-1590.out	5	0.0352113	rnd-5_family-1401.out	34	0.0194508	rnd-6_family-1840.out	6	0.0310881	rnd-5_family-143.out	80	0.0397219	Ginger1-1_AC.out	31	0.0431154
rnd-6_family-618.out	11	0.0323529	rnd-5_family-816.out	8	0.0298507	Rex1-1_FR.out	18	0.12766	SINE_AFC.out	93	0.0319807	rnd-5_family-998.out	62	0.0339354	HAT1N_DR.out	4	0.0408163	rnd-6_family-1773.out	18	0.057508	REX1-2_AFC.out	12	0.0223881	rnd-6_family-442.out	17	0.0344828	rnd-5_family-939.out	10	0.0291545	rnd-3_family-98.out	82	0.0332657	rnd-4_family-2705.out	29	0.0304622	rnd-5_family-1241.out	5	0.0265957	rnd-5_family-1141.out	28	0.0365059	EnSpm-22_HMa.out	11	0.0323529	rnd-3_family-204.out	66	0.0293203	REX3_XM.out	27	0.0344388	U6.out	10	0.0352113	rnd-5_family-5909.out	12	0.0193861	rnd-5_family-3976.out	15	0.0310559	rnd-4_family-50.out	333	0.0397185	rnd-6_family-2053.out	10	0.0431034
rnd-4_family-1120.out	33	0.0323529	EnSpm-7_HM.out	12	0.0298507	rnd-4_family-751.out	57	0.127517	rnd-5_family-297.out	37	0.0319793	rnd-5_family-1141.out	26	0.0338983	Mariner-29_HM.out	11	0.0407407	rnd-5_family-755.out	236	0.0574209	rnd-6_family-2720.out	15	0.0223214	rnd-6_family-2053.out	8	0.0344828	rnd-6_family-5737.out	13	0.029148	rnd-5_family-329.out	14	0.0332542	rnd-6_family-4912.out	9	0.0304054	rnd-5_family-741.out	24	0.0264609	rnd-3_family-97.out	137	0.0364653	rnd-5_family-130.out	35	0.0322878	rnd-3_family-262.out	33	0.0293073	rnd-4_family-47.out	50	0.0344116	rnd-5_family-704.out	33	0.0351438	rnd-5_family-7725.out	7	0.0190217	rnd-4_family-810.out	17	0.0309091	rnd-5_family-3246.out	22	0.0397112	rnd-5_family-7462.out	20	0.0431034
rnd-5_family-1810.out	136	0.0323271	rnd-5_family-3062.out	54	0.0298013	rnd-6_family-1818.out	20	0.127389	rnd-3_family-390.out	125	0.0319611	rnd-5_family-2347.out	14	0.0338164	rnd-5_family-1268.out	14	0.0406977	EnSpm-6N1_DR.out	31	0.0574074	rnd-6_family-2607.out	6	0.0223048	Dada-U6_DR.out	3	0.0344828	rnd-6_family-605.out	3	0.0291262	rnd-5_family-5523.out	11	0.0332326	rnd-5_family-3338.out	15	0.0303644	rnd-5_family-91.out	13	0.0264228	rnd-4_family-2357.out	68	0.0364611	rnd-5_family-68.out	107	0.0322775	EnSpm-1_HV.out	7	0.0292887	rnd-6_family-610.out	14	0.034398	rnd-5_family-837.out	15	0.0351288	rnd-5_family-1169.out	4	0.0189573	rnd-5_family-786.out	39	0.0309033	EXPANDER1_DR.out	32	0.0397022	rnd-6_family-1417.out	16	0.0430108
rnd-6_family-712.out	6	0.0322581	rnd-6_family-1262.out	5	0.0297619	SINE3-1.out	21	0.127273	rnd-4_family-549.out	57	0.0319149	rnd-5_family-1049.out	7	0.0338164	rnd-4_family-120.out	100	0.0406669	DNA-1-2_DR.out	7	0.057377	rnd-5_family-1530.out	11	0.0222672	rnd-4_family-234.out	53	0.0344603	rnd-4_family-3632.out	41	0.0291193	rnd-6_family-1633.out	107	0.0332195	rnd-6_family-7617.out	7	0.030303	rnd-4_family-2071.out	44	0.0264106	TC1_FR2.out	69	0.0364501	rnd-6_family-6173.out	8	0.0322581	rnd-5_family-240.out	29	0.0292339	rnd-5_family-461.out	10	0.0343643	rnd-5_family-1238.out	15	0.0351288	rnd-4_family-1239.out	20	0.0189573	Penelope-1_AFC.out	68	0.030881	rnd-5_family-130.out	43	0.0396679	hAT-42_HM.out	4	0.0430108
rnd-5_family-1589.out	16	0.0322581	rnd-5_family-1047.out	21	0.029745	L2-5_DRe.out	7	0.127273	REX1-3_XT.out	3	0.0319149	rnd-6_family-619.out	6	0.0337079	rnd-4_family-618.out	42	0.0406583	rnd-6_family-9405.out	27	0.0573248	rnd-3_family-199.out	82	0.0222645	rnd-5_family-789.out	32	0.0344086	rnd-5_family-2470.out	8	0.0290909	rnd-5_family-1069.out	14	0.0331754	rnd-5_family-2509.out	21	0.030303	rnd-6_family-13059.out	8	0.0264026	rnd-6_family-224.out	22	0.0364238	Tc1-3_Xt.out	7	0.0322581	HELITRON7_OS.out	4	0.0291971	REX1-1_AFC.out	30	0.0343643	rnd-6_family-2924.out	17	0.035124	rnd-4_family-798.out	3	0.0188679	rnd-5_family-741.out	28	0.030871	rnd-5_family-92.out	31	0.0396419	Rex1-2_FR.out	4	0.0430108
HAT-10_Mad.out	5	0.0322581	rnd-5_family-3272.out	45	0.0296638	rnd-5_family-1.out	11649	0.127203	REX3_XM.out	25	0.0318878	rnd-4_family-9.out	304	0.0336879	rnd-5_family-384.out	36	0.0406321	rnd-6_family-5459.out	9	0.0573248	rnd-6_family-1375.out	4	0.0222222	rnd-3_family-143.out	105	0.0343137	rnd-5_family-1268.out	10	0.0290698	SINE_TE.out	12	0.0331492	SINE3-1.out	5	0.030303	rnd-4_family-438.out	35	0.0263356	rnd-5_family-2491.out	28	0.0363636	Rex1-2_FR.out	3	0.0322581	rnd-3_family-778.out	119	0.0291881	L2-14_DRe.out	6	0.0342857	rnd-4_family-234.out	54	0.0351105	Chaplin4_FR.out	4	0.0188679	rnd-4_family-831.out	55	0.0308296	rnd-6_family-160.out	30	0.0396301	rnd-5_family-7921.out	77	0.0429927
rnd-5_family-498.out	23	0.0321678	rnd-5_family-2034.out	8	0.0296296	SINE3_AFC.out	66	0.127168	rnd-6_family-5684.out	16	0.0318725	rnd-6_family-526.out	4	0.0336134	Polinton-2A_NV.out	3	0.0405405	rnd-5_family-4005.out	18	0.0573248	rnd-5_family-1964.out	3	0.0222222	rnd-5_family-3246.out	19	0.034296	rnd-6_family-3288.out	6	0.0289855	rnd-6_family-3520.out	8	0.0330579	Copia-3_GA-I.out	3	0.030303	rnd-5_family-696.out	44	0.0263315	rnd-6_family-13059.out	11	0.0363036	Daphne-73_HMa.out	3	0.0322581	rnd-5_family-939.out	10	0.0291545	rnd-5_family-94.out	28	0.0341463	rnd-4_family-854.out	164	0.0351103	rnd-4_family-930.out	24	0.0188383	rnd-5_family-93.out	132	0.0307263	TC1DR3.out	268	0.0396274	rnd-4_family-233.out	54	0.0429594
TE-X-4_DR.out	18	0.0321429	EnSpm-6N1_DR.out	16	0.0296296	rnd-2_family-471.out	467	0.127109	RTE-1_GA.out	8	0.0318725	rnd-5_family-849.out	12	0.0336134	EnSpm-1_HM.out	7	0.0404624	REX1-3_AFC.out	18	0.0573248	rnd-5_family-1558.out	18	0.0221675	rnd-6_family-4024.out	5	0.0342466	rnd-5_family-2347.out	12	0.0289855	Tc1-1_Xt.out	14	0.0330189	rnd-4_family-262.out	23	0.0302234	rnd-5_family-1136.out	19	0.0263158	rnd-5_family-772.out	20	0.0362976	Polinton-1_DR.out	33	0.0322266	rnd-2_family-54.out	88	0.0290621	rnd-4_family-1419.out	57	0.0341317	REX1-1_DR.out	9	0.0350195	rnd-3_family-133.out	68	0.0188157	rnd-5_family-6594.out	12	0.0306905	Tc1-2_PM.out	8	0.039604	ERV1-1_SSc-I.out	18	0.0429594
rnd-6_family-763.out	6	0.0320856	rnd-5_family-1559.out	22	0.0296097	rnd-5_family-2509.out	88	0.126984	rnd-6_family-1838.out	5	0.0318471	HEROFr.out	4	0.0336134	rnd-5_family-823.out	8	0.040404	rnd-4_family-282.out	109	0.0573081	rnd-5_family-1354.out	8	0.0220386	L1-16_DR.out	11	0.0341615	rnd-5_family-1126.out	6	0.0289855	rnd-5_family-759.out	6	0.032967	rnd-4_family-760.out	38	0.0301348	Chapaev-8_HM.out	5	0.0263158	rnd-5_family-1589.out	18	0.0362903	Tc1-10_Xt.out	21	0.0322086	rnd-5_family-772.out	16	0.0290381	rnd-6_family-4832.out	17	0.0340681	rnd-4_family-427.out	125	0.035014	rnd-5_family-135.out	44	0.0188115	rnd-6_family-704.out	5	0.0306748	rnd-4_family-1593.out	23	0.0395869	rnd-5_family-2029.out	7	0.0429448
rnd-4_family-214.out	88	0.0320817	rnd-4_family-1877.out	24	0.0295931	rnd-2_family-84.out	90	0.126939	rnd-6_family-22.out	37	0.0318417	rnd-6_family-22.out	39	0.0335628	rnd-4_family-816.out	17	0.04038	rnd-5_family-2302.out	16	0.0571429	rnd-4_family-1050.out	33	0.0220147	rnd-5_family-94.out	28	0.0341463	rnd-2_family-62.out	76	0.0289524	rnd-5_family-1199.out	102	0.032967	Rex1-31_DRe.out	36	0.0301255	rnd-3_family-1310.out	44	0.0262843	rnd-4_family-1049.out	18	0.0362903	rnd-4_family-753.out	36	0.0322004	rnd-6_family-3008.out	25	0.0290023	rnd-5_family-2668.out	14	0.0340633	Dong_FR.out	16	0.0350109	rnd-5_family-2160.out	6	0.0188088	rnd-5_family-1306.out	17	0.0306306	rnd-3_family-379.out	130	0.0395618	rnd-6_family-3028.out	10	0.0429185
rnd-5_family-370.out	9	0.0319149	rnd-5_family-941.out	5	0.0295858	EnSpm-7_HM.out	51	0.126866	Rex1-31_DRe.out	38	0.0317992	rnd-5_family-1636.out	115	0.033557	rnd-4_family-1133.out	40	0.0403633	EnSpm-30_SBi.out	4	0.0571429	rnd-4_family-930.out	28	0.021978	rnd-4_family-194.out	27	0.034134	rnd-4_family-262.out	22	0.0289093	rnd-5_family-7921.out	59	0.0329425	L2-41_DRe.out	10	0.0301205	rnd-6_family-777.out	18	0.0262774	rnd-4_family-105.out	100	0.0362845	rnd-6_family-1849.out	27	0.0321812	rnd-5_family-524.out	6	0.0289855	rnd-5_family-1029.out	57	0.0340502	rnd-5_family-307.out	20	0.034965	rnd-5_family-2925.out	9	0.0185567	rnd-4_family-930.out	39	0.0306122	rnd-6_family-2012.out	9	0.0394737	rnd-3_family-220.out	136	0.0428616
rnd-4_family-233.out	40	0.0318218	rnd-4_family-1752.out	30	0.0295858	rnd-4_family-1095.out	44	0.126801	rnd-4_family-3242.out	25	0.0317662	rnd-5_family-2420.out	6	0.0335196	rnd-5_family-1403.out	9	0.0403587	rnd-4_family-618.out	59	0.0571152	rnd-5_family-9999.out	7	0.0219436	Tc1-1_PM.out	34	0.0341023	rnd-5_family-8577.out	29	0.0288557	rnd-4_family-1707.out	29	0.0329171	rnd-5_family-2270.out	28	0.0300752	rnd-4_family-1376.out	31	0.0262712	rnd-5_family-1219.out	21	0.0362694	rnd-5_family-1201.out	11	0.0321637	EnSpm-1_HM.out	5	0.0289017	DNA9TA1_DR.out	7	0.0339806	rnd-6_family-7348.out	3	0.0348837	rnd-6_family-2567.out	17	0.0185185	rnd-4_family-393.out	21	0.0306122	rnd-4_family-2382.out	33	0.0394737	RTE-3_CPB.out	3	0.0428571
rnd-3_family-133.out	115	0.0318207	rnd-5_family-300.out	31	0.0295802	rnd-6_family-4148.out	29	0.126638	rnd-6_family-2576.out	8	0.031746	DIRS-1-LTR_DR.out	6	0.0335196	Tc1-17a_Xen.out	9	0.0403587	rnd-3_family-174.out	266	0.0570204	Transib-6_HM.out	4	0.0218579	rnd-5_family-4749.out	8	0.0340426	Mariner-1_PM.out	3	0.0288462	rnd-4_family-317.out	39	0.0329114	rnd-6_family-8280.out	5	0.0299401	rnd-5_family-382.out	29	0.0262681	rnd-6_family-1552.out	37	0.0361328	rnd-4_family-258.out	33	0.03207	rnd-4_family-243.out	52	0.0288408	rnd-5_family-624.out	4	0.0338983	Tc1-7_DR.out	12	0.0348837	Tc1-3_Xt.out	4	0.0184332	rnd-6_family-985.out	45	0.0305914	Chapaev-20_HM.out	3	0.0394737	L2-16_DRe.out	6	0.0428571
rnd-4_family-898.out	39	0.0318108	rnd-5_family-1593.out	26	0.0294451	rnd-4_family-1593.out	73	0.125645	rnd-5_family-5.out	536	0.0317442	rnd-6_family-2803.out	11	0.0333333	rnd-5_family-1002.out	14	0.0403458	rnd-6_family-1840.out	11	0.0569948	REX1-1_AFC.out	19	0.021764	rnd-5_family-1495.out	65	0.0340314	rnd-5_family-74.out	119	0.0288136	rnd-6_family-151.out	5	0.0328947	rnd-5_family-2553.out	20	0.0299401	rnd-5_family-442.out	11	0.026253	rnd-6_family-2013.out	20	0.0361011	rnd-4_family-317.out	38	0.0320675	rnd-6_family-1414.out	4	0.028777	rnd-4_family-469.out	18	0.0338983	Polinton-2_DR.out	3	0.0348837	rnd-5_family-2029.out	3	0.0184049	EnSpm-1_PM.out	10	0.030581	rnd-2_family-45.out	268	0.0393886	DNA-2-24B_DR.out	9	0.0428571
rnd-4_family-1095.out	11	0.0317003	rnd-6_family-618.out	10	0.0294118	rnd-4_family-831.out	224	0.125561	rnd-4_family-2487.out	35	0.0317316	hAT-8_PM.out	5	0.0333333	TDR1.out	20	0.0403226	rnd-5_family-5555.out	9	0.056962	rnd-5_family-836.out	3	0.0217391	rnd-4_family-1050.out	51	0.0340227	rnd-4_family-2071.out	48	0.0288115	rnd-5_family-204.out	40	0.0328407	rnd-5_family-2589.out	4	0.0298507	rnd-5_family-184.out	15	0.0262238	rnd-6_family-3086.out	37	0.0360976	rnd-4_family-469.out	17	0.0320151	rnd-5_family-2248.out	20	0.0287356	rnd-5_family-1553.out	21	0.033871	CATCH2LTR_DR.out	3	0.0348837	rnd-5_family-93.out	79	0.0183892	rnd-4_family-150.out	74	0.0305659	rnd-5_family-6276.out	58	0.039322	rnd-5_family-1127.out	11	0.0428016
Nimb-2_DR.out	9	0.0316901	rnd-5_family-3077.out	9	0.0294118	rnd-5_family-239.out	125	0.125502	REX1-2_AFC.out	17	0.0317164	rnd-4_family-1877.out	27	0.0332922	rnd-5_family-32.out	132	0.0402316	hAT-N70_DR.out	9	0.056962	rnd-6_family-1419.out	5	0.021645	rnd-4_family-258.out	35	0.0340136	rnd-4_family-196.out	28	0.028777	rnd-5_family-5404.out	4	0.0327869	rnd-3_family-97.out	112	0.029811	rnd-4_family-513.out	30	0.0262238	rnd-5_family-2652.out	7	0.0360825	ZFERV-2-I_DR.out	8	0.032	Tc1-4_DR.out	5	0.0287356	rnd-6_family-4912.out	10	0.0337838	DNA-8-5_DR.out	40	0.0348736	rnd-5_family-691.out	16	0.0183697	rnd-4_family-120.out	75	0.0305002	Expander2.out	23	0.0393162	rnd-5_family-2507.out	19	0.0427928
rnd-5_family-2668.out	13	0.0316302	Furousha2.out	3	0.0294118	rnd-6_family-181.out	35	0.125448	rnd-4_family-566.out	76	0.0316931	rnd-5_family-786.out	42	0.0332805	MuDr-3_HM.out	14	0.0402299	rnd-5_family-811.out	17	0.0568562	L2-1_FR1.out	4	0.0216216	rnd-5_family-229.out	42	0.0340081	rnd-3_family-97.out	108	0.0287463	rnd-5_family-4959.out	14	0.0327869	rnd-6_family-224.out	18	0.0298013	rnd-5_family-240.out	26	0.0262097	rnd-6_family-1414.out	5	0.0359712	rnd-4_family-3632.out	45	0.0319602	rnd-4_family-1648.out	29	0.0287129	rnd-6_family-1047.out	5	0.0337838	EXPANDER1_DR.out	28	0.0347395	rnd-5_family-2767.out	4	0.0183486	rnd-4_family-1988.out	50	0.0304692	rnd-6_family-2360.out	56	0.0392982	rnd-5_family-786.out	54	0.0427892
rnd-4_family-262.out	24	0.0315375	rnd-5_family-1350.out	7	0.0292887	rnd-6_family-14040.out	233	0.125336	rnd-5_family-5555.out	5	0.0316456	rnd-5_family-509.out	9	0.0332103	rnd-5_family-3272.out	61	0.0402109	rnd-4_family-187.out	104	0.0568306	DNA-N4_DR.out	7	0.0216049	rnd-3_family-390.out	133	0.0340066	rnd-4_family-390.out	49	0.0286215	Tc1-14_Xt.out	22	0.0327869	rnd-4_family-71.out	30	0.0297324	rnd-4_family-1049.out	13	0.0262097	rnd-6_family-2567.out	33	0.0359477	rnd-5_family-1797.out	107	0.0319594	RLTR32_Rn.out	7	0.0286885	rnd-6_family-1523.out	12	0.0337079	rnd-4_family-2382.out	29	0.034689	Kolobok-2_XT.out	6	0.0183486	rnd-4_family-209.out	34	0.0304659	rnd-5_family-1813.out	15	0.039267	rnd-6_family-1011.out	14	0.0426829
rnd-5_family-184.out	18	0.0314685	rnd-6_family-3023.out	11	0.0292553	rnd-4_family-2783.out	158	0.125198	rnd-3_family-230.out	59	0.0316184	rnd-5_family-1083.out	18	0.0332103	rnd-3_family-661.out	46	0.0401396	rnd-4_family-3632.out	80	0.0568182	rnd-6_family-2053.out	5	0.0215517	rnd-6_family-2983.out	9	0.0339623	DNA-2-20_DR.out	10	0.0285714	CR1-79_HM.out	17	0.0326923	rnd-5_family-184.out	17	0.0297203	rnd-4_family-1988.out	43	0.0262035	rnd-6_family-8280.out	6	0.0359281	rnd-5_family-6881.out	77	0.0318577	rnd-5_family-4005.out	9	0.0286624	EnSpm-1_PM.out	11	0.0336391	rnd-4_family-2705.out	33	0.0346639	L2-32_DRe.out	5	0.018315	rnd-5_family-907.out	13	0.030445	rnd-4_family-379.out	104	0.0391566	rnd-5_family-1226.out	7	0.0426829
rnd-5_family-1804.out	7	0.0313901	Gypsy-33_GA-I.out	13	0.0292135	rnd-6_family-151.out	19	0.125	rnd-6_family-2379.out	55	0.0315006	rnd-5_family-3343.out	114	0.0331974	rnd-5_family-680.out	15	0.040107	rnd-5_family-67.out	173	0.0567772	rnd-6_family-224.out	13	0.0215232	DNA-N4_DR.out	11	0.0339506	rnd-5_family-831.out	21	0.0285326	U1.out	3	0.0326087	rnd-4_family-593.out	50	0.0297089	rnd-3_family-1304.out	19	0.0261708	rnd-6_family-10.out	167	0.0359063	rnd-5_family-94.out	26	0.0317073	rnd-2_family-20.out	133	0.0286453	rnd-4_family-1603.out	41	0.0336341	rnd-4_family-1463.out	21	0.0345964	rnd-6_family-3397.out	9	0.0181818	Tc1-1_DR.out	39	0.030445	rnd-6_family-348.out	5	0.0390625	rnd-4_family-769.out	69	0.0426716
rnd-5_family-845.out	8	0.0313725	rnd-5_family-3933.out	7	0.0291667	hAT-5_DR.out	4	0.125	rnd-5_family-1348.out	58	0.0314704	rnd-5_family-2561.out	47	0.0331921	rnd-6_family-2379.out	70	0.0400916	Rex1-1_FR.out	8	0.0567376	rnd-3_family-77.out	96	0.0214909	rnd-4_family-228.out	24	0.0339463	rnd-6_family-1082.out	10	0.0284091	rnd-4_family-1424.out	23	0.0325779	rnd-4_family-1463.out	18	0.029654	rnd-5_family-786.out	33	0.026149	rnd-3_family-230.out	67	0.0359057	DNA-8-34_DR.out	7	0.0316742	DNA-2-24B_DR.out	6	0.0285714	rnd-5_family-755.out	138	0.0335766	rnd-5_family-903.out	11	0.0345912	rnd-4_family-82.out	82	0.0181697	rnd-4_family-566.out	73	0.030442	rnd-5_family-627.out	111	0.0390433	rnd-4_family-1988.out	70	0.0426569
rnd-5_family-1141.out	24	0.0312907	rnd-4_family-539.out	25	0.0291375	TUB1.out	3	0.125	rnd-5_family-184.out	18	0.0314685	rnd-6_family-4188.out	25	0.0331565	rnd-4_family-827.out	28	0.0400572	rnd-6_family-531.out	19	0.0567164	rnd-4_family-43.out	48	0.0214765	rnd-5_family-1728.out	94	0.0338983	rnd-5_family-934.out	4	0.0283688	rnd-5_family-2033.out	15	0.032538	rnd-4_family-1877.out	24	0.0295931	rnd-4_family-763.out	37	0.0260931	Tc1-17a_Xen.out	8	0.0358744	rnd-6_family-3983.out	3	0.0315789	DNA-2-20_DR.out	10	0.0285714	rnd-6_family-820.out	28	0.0335329	rnd-5_family-172.out	129	0.0345752	rnd-4_family-1049.out	9	0.0181452	rnd-2_family-23.out	20	0.0304414	rnd-6_family-5185.out	8	0.0390244	rnd-5_family-1069.out	18	0.042654
hAT-51_HM.out	4	0.03125	rnd-6_family-2744.out	3	0.0291262	R5-1_SM.out	3	0.125	hAT-14_HM.out	5	0.0314465	Rex1_FurC.out	16	0.0331263	rnd-5_family-679.out	9	0.04	rnd-5_family-68.out	188	0.0567119	rnd-6_family-3028.out	5	0.0214592	rnd-5_family-140.out	158	0.033891	rnd-5_family-431.out	8	0.0282686	rnd-3_family-97.out	122	0.0324727	rnd-5_family-2395.out	11	0.0295699	rnd-3_family-528.out	9	0.026087	rnd-3_family-1304.out	26	0.0358127	rnd-6_family-3102.out	6	0.0315789	rnd-5_family-3343.out	98	0.0285381	rnd-5_family-938.out	12	0.0335196	rnd-6_family-3023.out	13	0.0345745	rnd-6_family-2047.out	8	0.0180995	rnd-4_family-2557.out	49	0.0304348	rnd-6_family-358.out	8	0.0390244	rnd-6_family-6017.out	13	0.042623
rnd-3_family-304.out	24	0.0312094	rnd-5_family-763.out	9	0.0291262	HERODr.out	4	0.125	rnd-5_family-1403.out	7	0.0313901	rnd-4_family-282.out	63	0.033123	L2-14_DRe.out	7	0.04	rnd-5_family-909.out	29	0.0566406	rnd-5_family-917.out	6	0.0214286	rnd-5_family-1149.out	42	0.0338437	rnd-5_family-304.out	12	0.0282353	Mariner-N3_DR.out	5	0.0324675	rnd-5_family-509.out	8	0.0295203	rnd-4_family-158.out	43	0.0260764	rnd-4_family-911.out	28	0.0358056	DNA-8-5_DR.out	36	0.0313862	rnd-5_family-5622.out	22	0.0284974	rnd-4_family-1647.out	31	0.0333333	rnd-4_family-85.out	192	0.0345697	L2-41_DRe.out	6	0.0180723	rnd-5_family-419.out	19	0.0304	Sola3-1_BF.out	58	0.0390047	rnd-3_family-217.out	104	0.0426055
5S.out	21	0.0312036	rnd-3_family-523.out	85	0.0289905	Daphne-27_DRe.out	3	0.125	Tc1-17a_Xen.out	7	0.0313901	rnd-6_family-1786.out	59	0.0330903	HAT-4N1_Mad.out	3	0.04	rnd-5_family-1401.out	99	0.0566362	rnd-5_family-1807.out	11	0.0214008	rnd-5_family-1828.out	20	0.0338409	rnd-5_family-4862.out	7	0.0282258	rnd-4_family-1195.out	16	0.0324544	rnd-5_family-2769.out	11	0.0294906	rnd-5_family-893.out	13	0.0260521	rnd-5_family-2411.out	25	0.0357654	rnd-5_family-845.out	8	0.0313725	rnd-5_family-1169.out	6	0.028436	rnd-5_family-65.out	69	0.0333172	rnd-2_family-125.out	70	0.0345679	rnd-5_family-1403.out	4	0.0179372	rnd-3_family-853.out	59	0.0303967	rnd-5_family-5542.out	18	0.038961	Rex1-3_FR.out	10	0.0425532
rnd-5_family-3976.out	15	0.0310559	rnd-5_family-1184.out	24	0.0289855	DNA-8-3_HM.out	5	0.125	rnd-2_family-328.out	150	0.0313873	rnd-5_family-93.out	142	0.033054	Chapaev-3A_HM.out	4	0.04	rnd-5_family-1180.out	39	0.0566038	rnd-6_family-3515.out	4	0.0213904	rnd-5_family-4036.out	9	0.0338346	rnd-5_family-384.out	25	0.0282167	rnd-5_family-328.out	7	0.0324074	rnd-6_family-929.out	5	0.0294118	rnd-5_family-1661.out	8	0.025974	rnd-5_family-917.out	10	0.0357143	rnd-3_family-195.out	29	0.0313514	L1-1_DR.out	10	0.0283286	rnd-4_family-1133.out	33	0.0332997	Helitron-2_DR.out	69	0.0345518	rnd-4_family-766.out	10	0.0179211	rnd-4_family-1203.out	46	0.0303831	EnSpm-17_HM.out	3	0.038961	rnd-5_family-462.out	13	0.0424837
rnd-5_family-1074.out	5	0.0310559	rnd-5_family-68.out	96	0.0289593	DNA-8-24_DR.out	3	0.125	rnd-5_family-1073.out	17	0.0313653	Chaplin4_FR.out	7	0.0330189	rnd-5_family-1238.out	17	0.0398126	rnd-4_family-798.out	9	0.0566038	rnd-5_family-3233.out	5	0.0212766	rnd-6_family-2490.out	7	0.0338164	rnd-5_family-1590.out	4	0.028169	EnSpm-7_HM.out	13	0.0323383	rnd-5_family-462.out	9	0.0294118	rnd-3_family-970.out	56	0.025974	rnd-5_family-377.out	8	0.0357143	ENSPM-6_DR.out	44	0.0313167	rnd-6_family-2567.out	26	0.0283224	rnd-4_family-1455.out	66	0.0332661	rnd-6_family-946.out	10	0.0344828	rnd-5_family-6594.out	7	0.0179028	rnd-3_family-108.out	53	0.0303725	rnd-5_family-696.out	65	0.0388989	rnd-6_family-800.out	11	0.042471
rnd-3_family-112.out	23	0.0310391	rnd-3_family-230.out	54	0.0289389	CACTA_LP.out	4	0.125	rnd-6_family-3078.out	45	0.031337	rnd-5_family-2925.out	16	0.0329897	Kolobok-2_XT.out	13	0.0397554	rnd-5_family-249.out	67	0.0565878	rnd-5_family-132.out	21	0.0212766	rnd-4_family-1455.out	67	0.0337702	U6.out	8	0.028169	rnd-4_family-2557.out	52	0.0322981	rnd-5_family-555.out	12	0.0293399	Rex1-1_PM.out	22	0.025974	rnd-3_family-133.out	129	0.0356945	rnd-5_family-808.out	3	0.03125	rnd-5_family-4010.out	15	0.0283019	rnd-4_family-627.out	19	0.0332168	rnd-5_family-2248.out	24	0.0344828	rnd-4_family-115.out	51	0.0178822	rnd-6_family-1553.out	6	0.030303	rnd-6_family-2744.out	4	0.038835	rnd-2_family-34.out	172	0.0424691
rnd-4_family-618.out	32	0.0309777	rnd-6_family-999.out	10	0.0289017	Harbinger.out	1663	0.124625	rnd-5_family-2044.out	18	0.0313043	rnd-5_family-1776.out	3	0.032967	rnd-4_family-1707.out	35	0.0397276	rnd-6_family-3397.out	28	0.0565657	rnd-5_family-1241.out	4	0.0212766	Tc1-1_ACar.out	3	0.0337079	rnd-5_family-648.out	18	0.028125	hAT-1960_Ami.out	3	0.0322581	rnd-6_family-417.out	15	0.0292969	KibiFr1.out	4	0.025974	rnd-4_family-438.out	47	0.0353649	rnd-5_family-249.out	37	0.03125	Chaplin4_FR.out	6	0.0283019	REX1-6_XT.out	7	0.0331754	TC1_TF.out	4	0.0344828	rnd-5_family-917.out	5	0.0178571	rnd-5_family-630.out	4	0.030303	rnd-4_family-1050.out	58	0.0386925	rnd-6_family-9405.out	20	0.0424628
rnd-3_family-199.out	114	0.030953	rnd-6_family-6865.out	18	0.0288925	rnd-6_family-2983.out	33	0.124528	rnd-6_family-789.out	12	0.03125	rnd-2_family-347.out	22	0.0329341	rnd-4_family-949.out	28	0.0397163	rnd-5_family-9999.out	18	0.0564263	Rex1-3_FR.out	5	0.0212766	TZF28.out	46	0.0336503	rnd-5_family-2754.out	7	0.0281124	rnd-5_family-1149.out	40	0.0322321	rnd-3_family-108.out	51	0.0292264	rnd-5_family-1002.out	9	0.0259366	rnd-5_family-773.out	24	0.0352941	Transib-3_HM.out	3	0.03125	rnd-4_family-641.out	14	0.0282828	rnd-4_family-38.out	69	0.0331731	HAL1-3A_ME.out	4	0.0344828	rnd-5_family-377.out	4	0.0178571	rnd-5_family-330.out	4	0.030303	Tc1-13_Xt.out	14	0.038674	rnd-6_family-690.out	207	0.0424615
rnd-6_family-2559.out	9	0.0309278	Mariner-1_PM.out	3	0.0288462	rnd-5_family-10.out	1792	0.124419	rnd-4_family-317.out	37	0.0312236	rnd-3_family-970.out	71	0.0329314	rnd-4_family-1557.out	47	0.0396624	rnd-5_family-58.out	59	0.0563515	rnd-4_family-1133.out	21	0.0211907	rnd-6_family-615.out	32	0.0336488	rnd-5_family-907.out	12	0.028103	rnd-5_family-1201.out	11	0.0321637	rnd-4_family-3242.out	23	0.0292249	rnd-3_family-523.out	76	0.0259209	rnd-4_family-290.out	29	0.0352798	TZSAT.out	3	0.03125	rnd-4_family-469.out	15	0.0282486	rnd-6_family-3086.out	34	0.0331707	rnd-2_family-201.out	86	0.0344275	rnd-5_family-2302.out	5	0.0178571	rnd-4_family-47.out	44	0.0302822	rnd-4_family-944.out	29	0.0386152	Chaplin4_FR.out	9	0.0424528
rnd-5_family-4780.out	44	0.0309206	CR1-79_HM.out	15	0.0288462	SINE3-1a.out	20	0.124224	5S.out	21	0.0312036	LOOPERN2_DR.out	5	0.0328947	rnd-5_family-89.out	98	0.0396601	Sola1-2_AC.out	15	0.0561798	LTR-12D_Gav.out	4	0.021164	rnd-6_family-907.out	18	0.0336449	rnd-6_family-1523.out	10	0.0280899	rnd-5_family-2302.out	9	0.0321429	rnd-4_family-403.out	43	0.029212	rnd-4_family-3812.out	22	0.0259128	rnd-4_family-9.out	318	0.0352394	rnd-5_family-2491.out	24	0.0311688	TZF28B.out	28	0.0282258	rnd-5_family-4745.out	27	0.0331695	rnd-5_family-4745.out	28	0.034398	5S.out	12	0.0178306	rnd-5_family-12.out	118	0.0302564	rnd-3_family-143.out	118	0.0385621	rnd-6_family-1397.out	31	0.0423497
rnd-3_family-220.out	98	0.0308856	rnd-6_family-984.out	7	0.0288066	Mariner-30_HM.out	11	0.123596	rnd-5_family-2388.out	40	0.0312012	rnd-5_family-484.out	13	0.0328283	rnd-4_family-690.out	36	0.0396476	L1-7_DR.out	10	0.0561798	Tc1-9_Xt.out	41	0.021134	rnd-6_family-3008.out	29	0.0336427	L1-7_DR.out	5	0.0280899	rnd-5_family-357.out	21	0.0321101	HELITRON7_OS.out	4	0.0291971	rnd-5_family-509.out	7	0.0258303	rnd-5_family-1590.out	5	0.0352113	L1-1_DR.out	11	0.0311615	rnd-4_family-43.out	63	0.0281879	rnd-3_family-661.out	38	0.0331588	rnd-5_family-461.out	10	0.0343643	rnd-3_family-262.out	20	0.017762	rnd-5_family-4245.out	7	0.0301724	rnd-2_family-15.out	125	0.0384852	rnd-4_family-1557.out	50	0.0421941
rnd-4_family-635.out	32	0.0308582	rnd-5_family-4005.out	9	0.0286624	rnd-6_family-299.out	596	0.123395	REX5.out	41	0.0311787	rnd-5_family-67.out	100	0.0328192	KibiTn1.out	4	0.039604	rnd-4_family-346.out	38	0.05613	rnd-4_family-811.out	8	0.0211082	rnd-5_family-471.out	12	0.0336134	rnd-5_family-849.out	10	0.0280112	Daphne-18_HM.out	25	0.0320924	rnd-4_family-1388.out	31	0.0291902	rnd-5_family-831.out	19	0.0258152	rnd-4_family-1707.out	31	0.0351873	rnd-5_family-1807.out	16	0.0311284	U6.out	8	0.028169	rnd-6_family-4188.out	25	0.0331565	Tc1-8_DR.out	10	0.0343643	Rex1-26_DRe.out	8	0.0176991	hAT-N53_DR.out	17	0.0301418	TC1_FR1.out	140	0.0384827	L2-41_DRe.out	14	0.0421687
rnd-5_family-1569.out	12	0.0308483	REX1-3_AFC.out	9	0.0286624	rnd-5_family-1057.out	18	0.123288	rnd-5_family-80.out	40	0.0311769	rnd-6_family-3144.out	26	0.0325815	rnd-5_family-746.out	41	0.0395753	rnd-5_family-1487.out	23	0.0560976	HEL.out	4	0.0210526	rnd-3_family-380.out	173	0.0336118	Rex1-1B_FR.out	5	0.0277778	rnd-6_family-327.out	53	0.0320435	rnd-6_family-762.out	7	0.0291667	rnd-4_family-403.out	38	0.0258152	rnd-5_family-909.out	18	0.0351562	rnd-3_family-174.out	145	0.0310825	rnd-6_family-10.out	131	0.028166	Mariner-2_DR.out	4	0.0330579	Tc1-1_DR.out	44	0.0343482	rnd-5_family-431.out	5	0.0176678	rnd-4_family-131.out	69	0.0301179	Gypsy-23_GA-I.out	5	0.0384615	rnd-5_family-1238.out	18	0.0421546
rnd-4_family-38.out	64	0.0307692	rnd-3_family-390.out	112	0.0286372	DNA-1-2_DR.out	15	0.122951	Tc1-1_PM.out	31	0.0310933	Mariner-31_HM.out	4	0.0325203	rnd-5_family-969.out	21	0.0394737	rnd-5_family-1141.out	43	0.0560626	rnd-5_family-1060.out	10	0.0209644	rnd-4_family-242.out	50	0.0335796	P-27_HM.out	3	0.0277778	rnd-5_family-2883.out	42	0.0319635	rnd-5_family-661.out	21	0.0290859	rnd-4_family-625.out	70	0.0257922	rnd-5_family-1870.out	48	0.0351134	rnd-2_family-84.out	22	0.0310296	rnd-5_family-2754.out	7	0.0281124	rnd-5_family-7559.out	90	0.0330396	rnd-4_family-1203.out	52	0.0343461	U6.out	5	0.0176056	rnd-6_family-2931.out	16	0.0300752	rnd-6_family-1347.out	102	0.038447	rnd-4_family-3128.out	20	0.0421053
rnd-5_family-1797.out	103	0.0307646	rnd-4_family-1569.out	47	0.0286062	TC1_XL.out	7	0.122807	rnd-4_family-1203.out	47	0.0310436	rnd-6_family-47.out	6	0.0324324	Gypsy120-LTR_DR.out	3	0.0394737	rnd-4_family-3242.out	44	0.0559085	rnd-6_family-401.out	12	0.0209424	ONSAT.out	6	0.0335196	rnd-6_family-777.out	19	0.0277372	rnd-5_family-370.out	9	0.0319149	Expander2.out	17	0.0290598	rnd-5_family-2787.out	17	0.0256798	rnd-3_family-304.out	27	0.0351105	rnd-5_family-442.out	13	0.0310263	DNA-8-32_DR.out	7	0.0281124	rnd-5_family-4353.out	12	0.032967	rnd-4_family-641.out	17	0.0343434	rnd-2_family-62.out	46	0.0175238	rnd-5_family-5036.out	4	0.0300752	rnd-5_family-6594.out	15	0.0383632	CR1-2_FR.out	13	0.0420712
rnd-3_family-217.out	75	0.0307251	rnd-4_family-1122.out	62	0.0285846	rnd-2_family-20.out	570	0.122765	rnd-4_family-67.out	135	0.0310345	rnd-3_family-195.out	30	0.0324324	Chapaev-20_HM.out	3	0.0394737	rnd-4_family-131.out	128	0.0558708	rnd-4_family-566.out	50	0.0208507	rnd-5_family-2165.out	7	0.0334928	rnd-4_family-525.out	29	0.0277247	L2-1_PM.out	3	0.0319149	rnd-4_family-1647.out	27	0.0290323	rnd-5_family-822.out	18	0.0255682	rnd-6_family-2012.out	8	0.0350877	RTE-4_PM.out	4	0.0310078	rnd-3_family-195.out	26	0.0281081	rnd-2_family-347.out	22	0.0329341	rnd-6_family-2013.out	19	0.034296	rnd-3_family-190.out	11	0.0174051	rnd-3_family-78.out	16	0.0300188	TC1_RP.out	10	0.0383142	L1-1_AFC.out	60	0.0420463
rnd-5_family-3931.out	12	0.0306905	rnd-6_family-1472.out	3	0.0285714	rnd-5_family-903.out	39	0.122642	REX1_CY.out	8	0.0310078	rnd-5_family-132.out	32	0.0324215	rnd-3_family-220.out	125	0.0393949	rnd-6_family-2108.out	10	0.0558659	rnd-3_family-124.out	44	0.0208038	rnd-5_family-2883.out	44	0.0334855	Tc1-13_Xt.out	10	0.0276243	rnd-4_family-2057.out	19	0.0318792	rnd-5_family-664.out	4	0.0289855	rnd-5_family-3233.out	6	0.0255319	rnd-5_family-1127.out	9	0.0350195	Rex1-26_DRe.out	14	0.0309735	rnd-5_family-1238.out	12	0.028103	rnd-5_family-200.out	33	0.0329013	rnd-5_family-3948.out	18	0.0341556	rnd-4_family-1419.out	29	0.0173653	rnd-5_family-2812.out	20	0.029985	rnd-4_family-1049.out	19	0.0383065	EnSpm-2_TD.out	5	0.0420168
rnd-6_family-2013.out	17	0.0306859	Ginger1-6_HM.out	3	0.0285714	rnd-4_family-37.out	479	0.122632	ERV1-N3-I_DR.out	9	0.0309278	rnd-5_family-5622.out	25	0.0323834	rnd-5_family-135.out	92	0.039333	DIRS-1-LTR_DR.out	10	0.0558659	rnd-5_family-1219.out	12	0.0207254	rnd-5_family-501.out	15	0.0334076	Gypsy68-I_AG.out	4	0.0275862	rnd-4_family-2140.out	8	0.0318725	rnd-5_family-1099.out	9	0.0289389	rnd-5_family-1638.out	6	0.0254237	REX1-1_DR.out	9	0.0350195	rnd-5_family-461.out	9	0.0309278	rnd-5_family-795.out	8	0.0280702	rnd-5_family-1797.out	110	0.0328554	rnd-6_family-1397.out	25	0.034153	rnd-5_family-4412.out	5	0.0173611	rnd-5_family-764.out	14	0.0299786	rnd-4_family-1424.out	27	0.0382436	rnd-5_family-1954.out	13	0.0419355
rnd-6_family-704.out	5	0.0306748	rnd-5_family-3948.out	15	0.028463	L1_AC_7.out	6	0.122449	rnd-5_family-772.out	17	0.030853	rnd-4_family-1203.out	49	0.0323646	rnd-4_family-1645.out	47	0.0393305	rnd-3_family-312.out	145	0.0558552	Gypsy68-I_AG.out	3	0.0206897	Ginger1-1_AC.out	24	0.0333797	rnd-5_family-1180.out	19	0.0275762	rnd-5_family-67.out	97	0.0318346	rnd-6_family-2924.out	14	0.0289256	Tc1-8B_DR.out	3	0.0254237	rnd-2_family-23.out	23	0.0350076	rnd-5_family-1944.out	13	0.0308789	rnd-6_family-907.out	15	0.0280374	Ginger1-10_HM.out	4	0.0327869	rnd-5_family-94.out	28	0.0341463	rnd-5_family-4245.out	4	0.0172414	Pigibakku.out	11	0.0299728	rnd-4_family-1751.out	19	0.0382294	rnd-6_family-8280.out	7	0.0419162
rnd-5_family-980.out	15	0.0306748	rnd-5_family-2108.out	26	0.0283843	rnd-6_family-1375.out	22	0.122222	Penelope-5_XT.out	26	0.0308422	rnd-5_family-1387.out	21	0.0323575	Furousha2.out	4	0.0392157	rnd-5_family-2471.out	36	0.055814	rnd-4_family-1455.out	41	0.0206653	ONSATB.out	3	0.0333333	rnd-6_family-1104.out	11	0.0275689	rnd-5_family-2694.out	26	0.0318237	rnd-6_family-1100.out	7	0.0289256	rnd-6_family-3720.out	43	0.0254137	rnd-5_family-384.out	31	0.0349887	rnd-4_family-43.out	69	0.0308725	rnd-5_family-298.out	3	0.0280374	rnd-5_family-3815.out	17	0.0327553	rnd-5_family-848.out	19	0.0341113	rnd-6_family-2559.out	5	0.0171821	rnd-5_family-6556.out	18	0.0299501	rnd-6_family-1838.out	6	0.0382166	rnd-4_family-1519.out	18	0.0418605
rnd-5_family-781.out	17	0.0306306	rnd-4_family-949.out	20	0.0283688	rnd-6_family-3225.out	120	0.122075	rnd-4_family-565.out	33	0.0308411	rnd-6_family-524.out	6	0.0322581	rnd-4_family-525.out	41	0.0391969	rnd-5_family-3157.out	17	0.0557377	rnd-5_family-2652.out	4	0.0206186	DNA-1-8_DR.out	3	0.0333333	rnd-3_family-1155.out	17	0.0275527	rnd-5_family-12.out	124	0.0317949	rnd-5_family-2883.out	38	0.0289193	rnd-5_family-146.out	19	0.0254011	rnd-5_family-374.out	20	0.034965	rnd-5_family-108.out	47	0.0308601	rnd-5_family-471.out	10	0.0280112	rnd-5_family-66.out	58	0.0326393	rnd-4_family-1424.out	24	0.0339943	DNA-2-18_DR.out	3	0.0171429	rnd-6_family-907.out	16	0.0299065	rnd-6_family-1324.out	6	0.0382166	rnd-4_family-690.out	38	0.0418502
rnd-3_family-708.out	74	0.0306291	rnd-4_family-1424.out	20	0.0283286	EnSpm-14_HM.out	5	0.121951	Daphne-18_HM.out	24	0.0308087	rnd-5_family-3145.out	13	0.0321782	rnd-4_family-9.out	353	0.0391179	rnd-4_family-769.out	90	0.0556586	rnd-6_family-4024.out	3	0.0205479	TC1_FR2.out	63	0.0332805	rnd-5_family-2767.out	6	0.0275229	DNA-8-9_DR.out	10	0.031746	MER6.out	9	0.0288462	rnd-5_family-66.out	45	0.0253236	DNA-8-9_DR.out	11	0.0349206	rnd-5_family-772.out	17	0.030853	rnd-4_family-1463.out	17	0.0280066	rnd-4_family-403.out	48	0.0326087	rnd-4_family-158.out	56	0.03396	rnd-5_family-4578.out	7	0.0170316	rnd-6_family-531.out	10	0.0298507	rnd-4_family-678.out	30	0.0382166	rnd-5_family-1182.out	11	0.0418251
HAT1N_DR.out	3	0.0306122	rnd-5_family-903.out	9	0.0283019	rnd-3_family-190.out	77	0.121835	Gypsy-23_GA-I.out	4	0.0307692	rnd-5_family-1099.out	10	0.0321543	TC1_FR2.out	74	0.0390914	TRAS1.out	4	0.0555556	HER_LINE.out	3	0.0205479	Sola1-1_AC.out	36	0.0332717	rnd-5_family-500.out	7	0.027451	GypsOL-int.out	3	0.0315789	rnd-6_family-1414.out	4	0.028777	rnd-6_family-10301.out	5	0.0252525	rnd-6_family-7348.out	3	0.0348837	rnd-4_family-690.out	28	0.030837	DIRS-1-LTR_DR.out	5	0.027933	REX1-4_XT.out	6	0.0326087	rnd-5_family-624.out	4	0.0338983	rnd-5_family-1362.out	11	0.0170279	rnd-5_family-816.out	8	0.0298507	REX1-3_AFC.out	12	0.0382166	rnd-4_family-2419.out	22	0.0418251
rnd-4_family-513.out	35	0.0305944	rnd-5_family-1853.out	11	0.0282776	rnd-5_family-907.out	52	0.12178	TZF28.out	42	0.0307242	L2-34_DR.out	16	0.0321285	rnd-3_family-75.out	93	0.0390756	REX1-2_XT.out	18	0.0555556	Polinton-1_DR.out	21	0.0205078	rnd-5_family-92.out	26	0.0332481	HE1_DR1.out	7	0.027451	rnd-3_family-31.out	277	0.0315526	MuDr-3_HM.out	10	0.0287356	rnd-4_family-1410.out	5	0.0252525	rnd-6_family-3720.out	59	0.03487	rnd-4_family-551.out	18	0.0308219	rnd-5_family-430.out	11	0.0279188	rnd-4_family-228.out	23	0.0325318	rnd-6_family-327.out	56	0.0338573	rnd-5_family-4749.out	4	0.0170213	rnd-5_family-395.out	18	0.0298507	Gypsy-33_GA-I.out	17	0.0382022	rnd-4_family-2357.out	78	0.0418231
rnd-3_family-394.out	36	0.0305603	rnd-6_family-4056.out	74	0.0282227	rnd-3_family-726.out	308	0.121643	Dada-tL_DR.out	9	0.0307167	rnd-6_family-5448.out	6	0.0320856	rnd-5_family-4578.out	16	0.0389294	EnSpm-15_HM.out	3	0.0555556	rnd-4_family-763.out	29	0.0204513	rnd-5_family-3931.out	13	0.0332481	rnd-6_family-1011.out	9	0.027439	rnd-3_family-220.out	100	0.0315159	rnd-5_family-66.out	51	0.0287001	SAT-1_AMi.out	3	0.0252101	rnd-5_family-1402.out	32	0.0347072	DNA8-4A_DR.out	6	0.0307692	L2-8_DR.out	3	0.0277778	Mariner-31_HM.out	4	0.0325203	rnd-6_family-201.out	40	0.0338123	Rex1-3_FR.out	4	0.0170213	REX1-2_AFC.out	16	0.0298507	rnd-3_family-80.out	266	0.038191	rnd-5_family-1426.out	12	0.0418118
FUGUREP2.out	8	0.0305344	rnd-5_family-969.out	15	0.0281955	rnd-5_family-676.out	72	0.121622	rnd-5_family-1553.out	19	0.0306452	rnd-4_family-2980.out	69	0.0320781	rnd-5_family-1127.out	10	0.0389105	DNA2-1_DR.out	5	0.0555556	rnd-5_family-939.out	7	0.0204082	rnd-5_family-5523.out	11	0.0332326	rnd-5_family-2509.out	19	0.027417	rnd-6_family-3029.out	4	0.0314961	rnd-5_family-105.out	30	0.0286807	rnd-6_family-1119.out	4	0.0251572	L1-11_DR.out	6	0.0346821	rnd-5_family-3246.out	17	0.0306859	rnd-5_family-1136.out	20	0.0277008	KibiFr1.out	5	0.0324675	rnd-5_family-4159.out	5	0.0337838	rnd-6_family-2931.out	9	0.0169173	rnd-3_family-31.out	262	0.0298439	Helitron-3N3_PM.out	5	0.0381679	rnd-6_family-531.out	14	0.041791
rnd-6_family-2823.out	5	0.0304878	rnd-5_family-66.out	50	0.0281373	Polinton-2A_NV.out	9	0.121622	DNA-2-12_DR.out	6	0.0306122	REX1-1_AFC.out	28	0.0320733	rnd-6_family-1375.out	7	0.0388889	rnd-4_family-164.out	214	0.0555123	rnd-5_family-91.out	10	0.0203252	Penelope-5_XT.out	28	0.0332147	rnd-5_family-1057.out	4	0.0273973	rnd-5_family-300.out	33	0.0314885	rnd-6_family-86.out	8	0.0286738	rnd-5_family-1060.out	12	0.0251572	Daphne-18_HM.out	27	0.0346598	rnd-6_family-704.out	5	0.0306748	rnd-5_family-1073.out	15	0.0276753	rnd-3_family-523.out	95	0.0324011	Tc1-1_ACar.out	3	0.0337079	rnd-3_family-459.out	8	0.0168776	rnd-5_family-143.out	60	0.0297915	FUGUREP2.out	10	0.0381679	rnd-3_family-204.out	94	0.0417592
rnd-5_family-3348.out	10	0.0304878	Maui.out	11	0.028133	rnd-5_family-610.out	4	0.121212	L2-3_DRe.out	5	0.0304878	rnd-5_family-940.out	11	0.03207	rnd-4_family-1239.out	41	0.0388626	rnd-4_family-525.out	58	0.0554493	rnd-5_family-1073.out	11	0.0202952	Tc1-13_Xt.out	12	0.0331492	rnd-4_family-3128.out	13	0.0273684	rnd-5_family-184.out	18	0.0314685	rnd-6_family-1849.out	24	0.0286055	rnd-5_family-1797.out	84	0.0250896	rnd-6_family-201.out	41	0.0346577	rnd-5_family-2029.out	5	0.0306748	rnd-5_family-618.out	47	0.0275984	rnd-5_family-3145.out	13	0.0321782	Gypsy-33_GA-I.out	15	0.0337079	rnd-6_family-619.out	3	0.0168539	rnd-5_family-648.out	19	0.0296875	rnd-4_family-2404.out	68	0.038138	Tc1-9_Xt.out	81	0.0417526
rnd-5_family-1226.out	5	0.0304878	rnd-5_family-2056.out	40	0.0281096	MER6A.out	8	0.121212	rnd-6_family-8265.out	3	0.030303	TDR19.out	15	0.0320513	rnd-6_family-2744.out	4	0.038835	IMPB_01.out	21	0.055409	rnd-4_family-394.out	24	0.020185	rnd-5_family-3161.out	9	0.0330882	Transib-6_HM.out	5	0.0273224	rnd-5_family-132.out	31	0.0314083	rnd-3_family-410.out	67	0.0285714	rnd-5_family-3272.out	38	0.0250494	rnd-4_family-919.out	16	0.034632	rnd-6_family-777.out	21	0.0306569	rnd-5_family-3344.out	12	0.0275862	rnd-4_family-2357.out	60	0.0321716	DNA-8-8_DR.out	3	0.0337079	rnd-5_family-2334.out	5	0.016835	rnd-5_family-1089.out	25	0.0296209	rnd-4_family-816.out	16	0.0380048	HE1_SINE.out	6	0.0416667
rnd-4_family-1988.out	50	0.0304692	rnd-5_family-837.out	12	0.028103	Gypsy-37_GA-I.out	4	0.121212	rnd-6_family-2803.out	10	0.030303	Dada-1_BF.out	5	0.0320513	Polinton-1_SP.out	4	0.038835	rnd-5_family-3571.out	18	0.0553846	rnd-3_family-778.out	82	0.0201128	rnd-5_family-1674.out	18	0.0330882	rnd-5_family-2297.out	28	0.0273171	rnd-5_family-1073.out	17	0.0313653	rnd-5_family-297.out	33	0.028522	rnd-5_family-3815.out	13	0.0250482	rnd-5_family-249.out	41	0.0346284	rnd-5_family-998.out	56	0.0306513	rnd-5_family-66.out	49	0.0275746	rnd-4_family-1125.out	18	0.0320856	rnd-5_family-5622.out	26	0.0336788	rnd-4_family-1752.out	17	0.0167653	rnd-5_family-293.out	10	0.0295858	rnd-4_family-896.out	28	0.0379919	rnd-4_family-241.out	31	0.0416107
rnd-4_family-1195.out	15	0.030426	rnd-5_family-3510.out	3	0.0280374	rnd-5_family-1776.out	11	0.120879	rnd-5_family-630.out	4	0.030303	rnd-5_family-3691.out	14	0.0320366	Gypsy-34_GA-I.out	4	0.038835	rnd-4_family-2057.out	33	0.0553691	rnd-5_family-772.out	11	0.0199637	rnd-5_family-1108.out	17	0.0330097	Pigibakku.out	10	0.027248	L2-35_DRe.out	10	0.031348	rnd-3_family-190.out	18	0.028481	rnd-6_family-1540.out	6	0.025	rnd-6_family-3225.out	34	0.034588	rnd-6_family-1017.out	3	0.0306122	rnd-6_family-3144.out	22	0.0275689	MER6.out	10	0.0320513	rnd-4_family-913.out	22	0.0335878	rnd-5_family-938.out	6	0.0167598	Daphne-18_HM.out	23	0.029525	hAT-N70_DR.out	6	0.0379747	rnd-4_family-643.out	57	0.0416058
rnd-6_family-4912.out	9	0.0304054	rnd-4_family-1091.out	9	0.0280374	rnd-4_family-525.out	126	0.120459	rnd-3_family-262.out	34	0.0301954	Tc1-1_DR.out	41	0.0320062	CR1-2_FR.out	12	0.038835	rnd-5_family-224.out	65	0.0553663	Rex1-26_DRe.out	9	0.0199115	rnd-4_family-654.out	23	0.0329986	rnd-4_family-82.out	122	0.027033	rnd-5_family-1325.out	14	0.0313199	TZF28C.out	7	0.0283401	rnd-5_family-917.out	7	0.025	rnd-4_family-822.out	72	0.0345489	rnd-5_family-2694.out	25	0.0305998	rnd-4_family-651.out	10	0.0275482	rnd-5_family-204.out	39	0.0320197	rnd-6_family-2828.out	30	0.033557	rnd-5_family-1350.out	4	0.0167364	rnd-4_family-911.out	23	0.0294118	rnd-4_family-194.out	30	0.0379267	rnd-2_family-60.out	232	0.0415175
rnd-5_family-132.out	30	0.0303951	rnd-5_family-746.out	29	0.0279923	rnd-4_family-57.out	307	0.120439	rnd-5_family-1184.out	25	0.0301932	rnd-5_family-1089.out	27	0.0319905	rnd-3_family-199.out	143	0.038827	rnd-6_family-3002.out	15	0.0553506	rnd-5_family-1338.out	4	0.0199005	Gypsy-31-LTR_DR.out	9	0.032967	rnd-5_family-746.out	28	0.027027	rnd-5_family-4636.out	7	0.03125	rnd-4_family-641.out	14	0.0282828	rnd-4_family-262.out	19	0.0249671	rnd-4_family-299.out	86	0.0344966	rnd-4_family-513.out	35	0.0305944	rnd-5_family-2767.out	6	0.0275229	Gypsy118-LTR_DR.out	4	0.032	rnd-5_family-8016.out	23	0.0335277	rnd-4_family-912.out	13	0.016731	RTAg4.out	4	0.0294118	REX1-6_XT.out	8	0.0379147	rnd-5_family-135.out	97	0.0414707
rnd-6_family-1553.out	6	0.030303	rnd-4_family-3242.out	22	0.0279543	P-27_HM.out	13	0.12037	rnd-5_family-3518.out	7	0.0301724	rnd-3_family-390.out	125	0.0319611	rnd-5_family-3518.out	9	0.0387931	rnd-5_family-3233.out	13	0.0553191	rnd-6_family-2576.out	5	0.0198413	LOOPERN2_DR.out	5	0.0328947	TDR8.out	13	0.027027	TZSAT.out	3	0.03125	rnd-4_family-1743.out	101	0.0282755	rnd-5_family-661.out	18	0.0249307	rnd-5_family-204.out	42	0.0344828	rnd-5_family-1629.out	48	0.0305927	HE1_DR1.out	7	0.027451	REX1-3_XT.out	3	0.0319149	rnd-6_family-211.out	6	0.0335196	rnd-6_family-6023.out	6	0.0167131	5S-Sauria.out	3	0.0294118	rnd-6_family-2013.out	21	0.0379061	Tc1-13_Xt.out	15	0.0414365
rnd-5_family-630.out	4	0.030303	rnd-5_family-430.out	11	0.0279188	Tc1-8_DR.out	35	0.120275	rnd-6_family-2956.out	8	0.0300752	REX1-3_XT.out	3	0.0319149	rnd-5_family-2099.out	24	0.0387722	rnd-4_family-2487.out	61	0.0553037	rnd-5_family-868.out	5	0.0198413	DIRS-13_DR.out	9	0.0328467	rnd-5_family-1804.out	6	0.0269058	TZF28B.out	31	0.03125	rnd-4_family-1455.out	56	0.0282258	rnd-5_family-1074.out	4	0.0248447	TC1_TF.out	4	0.0344828	TE-X-5_DR.out	32	0.0305052	rnd-5_family-135.out	64	0.0273621	rnd-4_family-2057.out	19	0.0318792	rnd-6_family-768.out	15	0.0334821	rnd-6_family-762.out	4	0.0166667	rnd-3_family-390.out	115	0.0294042	rnd-5_family-630.out	5	0.0378788	Chapaev3-2_PM.out	7	0.0414201
rnd-3_family-195.out	28	0.0302703	rnd-5_family-200.out	28	0.0279163	L2-11_DRe.out	25	0.120192	rnd-4_family-2357.out	56	0.0300268	rnd-5_family-409.out	25	0.0318878	rnd-6_family-3288.out	8	0.0386473	rnd-5_family-980.out	27	0.0552147	rnd-6_family-1280.out	3	0.0197368	rnd-5_family-1593.out	29	0.0328426	rnd-3_family-190.out	17	0.0268987	rnd-4_family-550.out	12	0.0310881	rnd-4_family-110.out	104	0.0281843	rnd-5_family-687.out	6	0.0247934	Tc1-11_Xt.out	9	0.0343511	rnd-5_family-1136.out	22	0.0304709	rnd-4_family-82.out	123	0.0272546	Rex1-1_PM.out	27	0.0318772	rnd-5_family-58.out	35	0.0334288	rnd-4_family-816.out	7	0.0166271	rnd-5_family-1350.out	7	0.0292887	rnd-6_family-22.out	44	0.0378657	rnd-6_family-2567.out	38	0.0413943
rnd-6_family-832.out	6	0.0301508	rnd-6_family-6371.out	12	0.027907	hATx-6_HM.out	3	0.12	L1-12_DR.out	6	0.03	rnd-4_family-2057.out	19	0.0318792	rnd-5_family-2435.out	17	0.0386364	rnd-5_family-5527.out	13	0.0550847	rnd-5_family-3157.out	6	0.0196721	rnd-3_family-40.out	204	0.032808	rnd-4_family-625.out	73	0.0268976	rnd-4_family-282.out	59	0.03102	rnd-5_family-1590.out	4	0.028169	rnd-5_family-1354.out	9	0.0247934	rnd-6_family-3028.out	8	0.0343348	rnd-5_family-2876.out	12	0.0304569	rnd-6_family-215.out	12	0.0272109	rnd-4_family-2140.out	8	0.0318725	rnd-5_family-442.out	14	0.0334129	rnd-5_family-661.out	12	0.0166205	rnd-4_family-1593.out	17	0.0292599	rnd-4_family-798.out	6	0.0377358	Gypsy68-I_AG.out	6	0.0413793
rnd-4_family-258.out	31	0.0301263	rnd-2_family-20.out	129	0.0277838	HERO-2_DR.out	12	0.12	rnd-5_family-1032.out	32	0.0299906	rnd-4_family-131.out	73	0.0318638	rnd-3_family-99.out	62	0.0386293	rnd-6_family-3000.out	6	0.0550459	rnd-5_family-224.out	23	0.0195911	rnd-5_family-4959.out	14	0.0327869	rnd-5_family-285.out	14	0.0268199	EXPANDER1_DR.out	25	0.0310174	rnd-5_family-2694.out	23	0.0281518	rnd-6_family-77.out	38	0.024788	rnd-5_family-555.out	14	0.0342298	Gypsy82-LTR_Dr.out	7	0.0304348	rnd-4_family-2797.out	12	0.0272109	rnd-5_family-661.out	23	0.031856	ERV1-1_SSc-I.out	14	0.0334129	Tc1-13_Xt.out	6	0.0165746	Mothra_OL.out	5	0.0292398	DIRS-21_ACar.out	4	0.0377358	rnd-5_family-2652.out	8	0.0412371
Rex1-31_DRe.out	36	0.0301255	rnd-5_family-1095.out	14	0.0277778	DNA-6-N2_DR.out	9	0.12	rnd-6_family-684.out	29	0.0299897	rnd-5_family-4005.out	10	0.0318471	SINE_AFC.out	112	0.0385144	5S.out	37	0.0549777	rnd-5_family-2347.out	8	0.0193237	DNA-1-2_DR.out	4	0.0327869	rnd-6_family-2720.out	18	0.0267857	rnd-5_family-1348.out	57	0.0309278	L2-34_DR.out	14	0.0281124	rnd-6_family-3708.out	13	0.0247148	Expander2.out	20	0.034188	REX5.out	40	0.0304183	rnd-6_family-3720.out	46	0.0271868	rnd-6_family-1818.out	5	0.0318471	rnd-5_family-2270.out	31	0.0332975	RLTR20A4.out	3	0.0165746	rnd-3_family-970.out	63	0.0292208	rnd-3_family-528.out	13	0.0376812	rnd-5_family-2860.out	27	0.0412214
rnd-6_family-1860.out	15	0.03	Rex1-1B_FR.out	5	0.0277778	BEL15-I_DR.out	8	0.119403	rnd-5_family-1797.out	100	0.0298686	rnd-5_family-2435.out	14	0.0318182	rnd-6_family-675.out	5	0.0384615	rnd-5_family-3691.out	24	0.0549199	rnd-5_family-1184.out	16	0.0193237	rnd-5_family-2388.out	42	0.0327613	rnd-5_family-377.out	6	0.0267857	ERV1-N3-I_DR.out	9	0.0309278	DNA-8-32_DR.out	7	0.0281124	rnd-6_family-2385.out	13	0.0246679	rnd-5_family-3526.out	19	0.0341727	rnd-5_family-3948.out	16	0.0303605	rnd-5_family-384.out	24	0.027088	rnd-6_family-4199.out	9	0.0318021	rnd-4_family-2783.out	42	0.0332805	rnd-5_family-2035.out	5	0.0162866	rnd-6_family-2379.out	51	0.0292096	rnd-4_family-110.out	139	0.0376694	rnd-4_family-110.out	152	0.0411924
Pigibakku.out	11	0.0299728	REX1-2_XT.out	9	0.0277778	rnd-3_family-31.out	1048	0.119376	rnd-5_family-2589.out	4	0.0298507	rnd-5_family-696.out	53	0.0317175	rnd-5_family-1530.out	19	0.0384615	rnd-3_family-33.out	70	0.054902	rnd-5_family-764.out	9	0.0192719	rnd-4_family-158.out	54	0.0327471	REX3_XM.out	21	0.0267857	rnd-5_family-65.out	64	0.0309029	rnd-6_family-1388.out	31	0.0281052	rnd-5_family-3571.out	8	0.0246154	rnd-6_family-1397.out	25	0.034153	rnd-5_family-1354.out	11	0.030303	HAT1_DR.out	3	0.027027	rnd-5_family-5555.out	5	0.0316456	Penelope-5_XT.out	28	0.0332147	L2-1_FR1.out	3	0.0162162	rnd-5_family-568.out	29	0.0291165	rnd-5_family-2160.out	12	0.0376176	rnd-6_family-929.out	7	0.0411765
rnd-6_family-1091.out	7	0.0299145	P-27_HM.out	3	0.0277778	Mariner-N2_DR.out	10	0.119048	Tc1-4Ory.out	4	0.0298507	rnd-4_family-71.out	32	0.0317146	rnd-5_family-3556.out	20	0.0383877	rnd-5_family-3812.out	9	0.054878	rnd-4_family-627.out	11	0.0192308	SWIMMER1.out	5	0.0326797	rnd-6_family-375.out	6	0.0266667	rnd-5_family-849.out	11	0.0308123	rnd-4_family-618.out	29	0.0280736	rnd-2_family-318.out	52	0.0245283	L2-34_DR.out	17	0.0341365	rnd-5_family-4353.out	11	0.0302198	rnd-5_family-3317.out	8	0.026936	rnd-6_family-8732.out	32	0.0316206	rnd-5_family-2825.out	25	0.0331565	rnd-6_family-1417.out	6	0.016129	rnd-3_family-33.out	37	0.0290196	rnd-6_family-3144.out	30	0.037594	TRAS3_BM.out	3	0.0410959
rnd-4_family-82.out	135	0.0299136	DNA-5-4_DR.out	4	0.0277778	L1-4_CPB.out	5	0.119048	EnSpm-7_HM.out	12	0.0298507	U6.out	9	0.0316901	rnd-4_family-282.out	73	0.0383807	rnd-4_family-38.out	114	0.0548077	rnd-3_family-220.out	61	0.0192247	rnd-5_family-822.out	23	0.0326705	rnd-5_family-679.out	6	0.0266667	rnd-3_family-1155.out	19	0.0307942	rnd-6_family-2360.out	40	0.0280702	rnd-5_family-1056.out	5	0.0245098	rnd-6_family-6556.out	49	0.0340988	rnd-5_family-5523.out	10	0.0302115	rnd-3_family-708.out	65	0.026904	rnd-4_family-758.out	33	0.0315488	Tc1-13_Xt.out	12	0.0331492	rnd-5_family-5628.out	6	0.016129	rnd-4_family-2487.out	32	0.0290118	rnd-5_family-4036.out	10	0.037594	REX1-2_AFC.out	22	0.0410448
rnd-5_family-1348.out	55	0.0298426	rnd-4_family-365.out	18	0.027735	CR1-42_DR.out	5	0.119048	rnd-4_family-949.out	21	0.0297872	Nimb-2_DR.out	9	0.0316901	rnd-5_family-286.out	103	0.0383756	rnd-3_family-390.out	214	0.0547175	rnd-6_family-9405.out	9	0.0191083	rnd-4_family-107.out	13	0.0325815	rnd-5_family-704.out	25	0.0266241	hAT-50_HM.out	4	0.0307692	rnd-6_family-2379.out	49	0.0280641	rnd-5_family-7725.out	9	0.0244565	DNA9TA1_DR.out	7	0.0339806	rnd-5_family-5036.out	4	0.0300752	rnd-5_family-5628.out	10	0.0268817	rnd-3_family-217.out	77	0.0315444	rnd-5_family-5641.out	17	0.0331384	rnd-5_family-2769.out	6	0.0160858	rnd-6_family-3288.out	6	0.0289855	tRNA-Val-GTG.out	3	0.0375	rnd-4_family-228.out	29	0.0410184
rnd-5_family-3233.out	7	0.0297872	rnd-4_family-243.out	50	0.0277316	BEL35-I_DR.out	5	0.119048	rnd-4_family-412.out	131	0.0297389	rnd-5_family-4578.out	13	0.0316302	rnd-6_family-114.out	8	0.0382775	Tx1-3_PM.out	3	0.0545455	rnd-5_family-1182.out	5	0.0190114	rnd-5_family-1047.out	23	0.0325779	rnd-5_family-1236.out	5	0.0265957	Gypsy-23_GA-I.out	4	0.0307692	rnd-6_family-320.out	3	0.0280374	rnd-5_family-555.out	10	0.0244499	Tc1-8B_DR.out	4	0.0338983	rnd-6_family-1397.out	22	0.0300546	rnd-6_family-1630.out	14	0.0268714	rnd-3_family-204.out	71	0.0315415	Tc1-1_PM.out	33	0.0330993	rnd-5_family-319.out	3	0.0160428	rnd-5_family-664.out	4	0.0289855	Tc1-2_FR.out	3	0.0375	rnd-5_family-909.out	21	0.0410156
rnd-4_family-2980.out	64	0.0297536	rnd-5_family-1065.out	6	0.0276498	rnd-3_family-13.out	1803	0.118971	rnd-5_family-307.out	17	0.0297203	rnd-5_family-1973.out	3	0.0315789	rnd-6_family-4374.out	5	0.0381679	Polinton-5_NVi.out	3	0.0545455	rnd-4_family-1239.out	20	0.0189573	rnd-4_family-50.out	273	0.032562	rnd-3_family-312.out	69	0.0265794	TZF28.out	42	0.0307242	rnd-5_family-298.out	3	0.0280374	rnd-6_family-401.out	14	0.0244328	rnd-4_family-390.out	58	0.0338785	rnd-6_family-1860.out	15	0.03	rnd-4_family-2057.out	16	0.0268456	REX1-5_XT.out	4	0.0314961	rnd-5_family-3161.out	9	0.0330882	rnd-5_family-1533.out	7	0.0159817	rnd-5_family-687.out	7	0.0289256	RTE-1_AFC.out	21	0.0375	rnd-4_family-1108.out	75	0.041006
rnd-5_family-374.out	17	0.0297203	hAT-N79_DR.out	5	0.0276243	rnd-4_family-85.out	660	0.118833	rnd-5_family-648.out	19	0.0296875	Chapaev-8_HM.out	6	0.0315789	rnd-5_family-2860.out	25	0.0381679	Furousha1.out	3	0.0545455	REX1-6_XT.out	4	0.0189573	rnd-3_family-141.out	171	0.0325404	rnd-5_family-3948.out	14	0.0265655	Rex1-1_PM.out	26	0.0306966	Gypsy-42_GA-I.out	3	0.0280374	rnd-5_family-135.out	57	0.0243694	rnd-5_family-524.out	7	0.0338164	hAT-21_CPB.out	9	0.03	rnd-5_family-692.out	14	0.0268199	rnd-6_family-1119.out	5	0.0314465	rnd-4_family-651.out	12	0.0330579	rnd-6_family-3720.out	27	0.0159574	CR1-79_HM.out	15	0.0288462	rnd-6_family-5448.out	7	0.0374332	rnd-5_family-5404.out	5	0.0409836
rnd-5_family-453.out	9	0.029703	RLTR20A4.out	5	0.0276243	rnd-5_family-1199.out	367	0.118617	hAT-310_Ami.out	4	0.0296296	rnd-6_family-8094.out	8	0.0314961	rnd-4_family-913.out	25	0.0381679	Pigibakku.out	20	0.0544959	rnd-4_family-1988.out	31	0.0188909	rnd-5_family-1629.out	51	0.0325048	hAT-N23_DR.out	4	0.0264901	rnd-4_family-251.out	38	0.0306947	EnSpm-5_DR.out	3	0.0280374	rnd-5_family-4362.out	11	0.0241758	rnd-5_family-4780.out	48	0.0337316	HERO-2_DR.out	3	0.03	rnd-5_family-930.out	3	0.0267857	DNA-2-20_DR.out	11	0.0314286	rnd-4_family-690.out	30	0.0330396	DNA-TA-5_DR.out	3	0.0159574	rnd-6_family-789.out	11	0.0286458	rnd-6_family-320.out	4	0.0373832	rnd-4_family-832.out	35	0.0409836
KibiTn1.out	3	0.029703	Rex1-31_DRe.out	33	0.0276151	rnd-4_family-233.out	149	0.118536	rnd-5_family-1559.out	22	0.0296097	REX1-5_XT.out	4	0.0314961	Rex1-21_DRe.out	9	0.0381356	rnd-5_family-1502.out	31	0.0544815	rnd-5_family-1180.out	13	0.0188679	rnd-4_family-695.out	70	0.0324074	rnd-5_family-5325.out	6	0.0264317	rnd-6_family-1017.out	3	0.0306122	rnd-6_family-2108.out	5	0.027933	rnd-4_family-241.out	18	0.0241611	rnd-6_family-619.out	6	0.0337079	Chapaev-3A_HM.out	3	0.03	rnd-5_family-4578.out	11	0.026764	rnd-5_family-1813.out	12	0.0314136	rnd-3_family-97.out	124	0.0330051	rnd-5_family-4005.out	5	0.0159236	rnd-5_family-831.out	21	0.0285326	rnd-5_family-298.out	4	0.0373832	rnd-4_family-234.out	63	0.0409623
rnd-4_family-769.out	48	0.0296846	rnd-6_family-9405.out	13	0.0276008	rnd-4_family-854.out	553	0.11839	rnd-5_family-1033.out	18	0.0296053	rnd-5_family-374.out	18	0.0314685	rnd-6_family-2567.out	35	0.0381264	rnd-5_family-192.out	65	0.0543933	rnd-4_family-1094.out	26	0.0187185	L1-13_DR.out	7	0.0324074	rnd-5_family-2130.out	8	0.0264026	RTE-29_CPB.out	3	0.0306122	rnd-6_family-6371.out	12	0.027907	rnd-5_family-524.out	5	0.0241546	EnSpm-3_TA.out	3	0.0337079	rnd-6_family-8280.out	5	0.0299401	rnd-5_family-2668.out	11	0.026764	rnd-5_family-2347.out	13	0.031401	rnd-5_family-430.out	13	0.0329949	rnd-5_family-2694.out	13	0.0159119	Rex1-31_DRe.out	34	0.0284519	MuDr-3_HM.out	13	0.0373563	rnd-5_family-903.out	13	0.0408805
rnd-5_family-1638.out	7	0.029661	rnd-5_family-1307.out	4	0.0275862	rnd-5_family-2435.out	52	0.118182	Sola1-1_AC.out	32	0.0295749	rnd-4_family-627.out	18	0.0314685	rnd-5_family-893.out	19	0.0380762	rnd-6_family-4188.out	41	0.0543767	SINE3-1a.out	3	0.0186335	TZF28C.out	8	0.0323887	rnd-4_family-811.out	10	0.0263852	EnSpm-1_PM.out	10	0.030581	rnd-5_family-660.out	8	0.0278746	rnd-4_family-1751.out	12	0.0241449	rnd-3_family-199.out	124	0.0336682	EnSpm1_HV.out	11	0.0298913	rnd-5_family-811.out	8	0.0267559	rnd-5_family-377.out	7	0.03125	rnd-5_family-1776.out	3	0.032967	rnd-5_family-94.out	13	0.0158537	RLTR20C1_MM.out	4	0.0283688	rnd-5_family-1636.out	128	0.0373505	Tc1-1_FR.out	26	0.0408805
rnd-5_family-674.out	57	0.0296566	rnd-5_family-1674.out	15	0.0275735	L2-6_DRe.out	19	0.118012	rnd-6_family-2569.out	7	0.0295359	rnd-5_family-903.out	10	0.0314465	REX1-4_XT.out	7	0.0380435	rnd-5_family-2536.out	5	0.0543478	L2-6_DRe.out	3	0.0186335	rnd-4_family-2419.out	17	0.0323194	ENSPM-6_DR.out	37	0.0263345	rnd-5_family-3526.out	17	0.0305755	rnd-5_family-835.out	19	0.0278592	rnd-5_family-68.out	80	0.0241327	rnd-6_family-526.out	4	0.0336134	rnd-4_family-1389.out	16	0.0298507	rnd-5_family-1139.out	10	0.026738	rnd-4_family-185.out	9	0.03125	rnd-4_family-618.out	34	0.0329138	Chapaev-8_HM.out	3	0.0157895	rnd-5_family-229.out	35	0.0283401	rnd-3_family-98.out	92	0.0373225	rnd-4_family-539.out	35	0.0407925
rnd-4_family-1678.out	22	0.0296496	rnd-5_family-3122.out	3	0.0275229	rnd-5_family-787.out	4	0.117647	rnd-3_family-459.out	14	0.0295359	rnd-5_family-7340.out	12	0.0314136	EnSpm1_HV.out	14	0.0380435	rnd-4_family-403.out	80	0.0543478	rnd-4_family-1519.out	8	0.0186047	rnd-3_family-695.out	291	0.0322867	rnd-6_family-151.out	4	0.0263158	rnd-4_family-695.out	66	0.0305556	rnd-6_family-3078.out	40	0.0278552	rnd-5_family-1047.out	17	0.0240793	rnd-5_family-849.out	12	0.0336134	Helitron-1_DR.out	6	0.0298507	rnd-5_family-4780.out	38	0.0267041	rnd-3_family-174.out	145	0.0310825	REX1-7_XT.out	24	0.0328317	rnd-5_family-6329.out	3	0.0157068	rnd-3_family-112.out	21	0.0283401	rnd-3_family-204.out	84	0.0373167	hAT-N53_DR.out	23	0.0407801
rnd-5_family-2034.out	8	0.0296296	rnd-5_family-2767.out	6	0.0275229	rnd-5_family-1056.out	24	0.117647	rnd-5_family-3157.out	9	0.0295082	rnd-6_family-5737.out	14	0.0313901	rnd-4_family-2783.out	48	0.0380349	rnd-6_family-736.out	15	0.0541516	rnd-5_family-2108.out	17	0.018559	rnd-6_family-2360.out	46	0.0322807	rnd-6_family-1280.out	4	0.0263158	rnd-6_family-1011.out	10	0.0304878	rnd-2_family-318.out	59	0.0278302	rnd-3_family-390.out	94	0.0240348	Mariner-39_HM.out	4	0.0336134	DIRS-8B_DR.out	6	0.0298507	rnd-5_family-1182.out	7	0.026616	rnd-4_family-243.out	56	0.0310593	rnd-4_family-232.out	78	0.0328283	rnd-5_family-845.out	4	0.0156863	rnd-5_family-1558.out	23	0.0283251	Rex1_FurC.out	18	0.0372671	rnd-2_family-62.out	107	0.0407619
rnd-5_family-2395.out	11	0.0295699	rnd-5_family-5909.out	17	0.0274637	Transib-2_HM.out	10	0.117647	rnd-4_family-1122.out	64	0.0295067	L2-35_DRe.out	10	0.031348	rnd-5_family-329.out	16	0.0380048	rnd-4_family-216.out	37	0.0540146	rnd-5_family-328.out	4	0.0185185	rnd-6_family-524.out	6	0.0322581	LOOPERN2_DR.out	4	0.0263158	rnd-3_family-559.out	69	0.030477	rnd-5_family-2044.out	16	0.0278261	rnd-5_family-6881.out	58	0.0239967	rnd-5_family-419.out	21	0.0336	rnd-6_family-2861.out	9	0.0298013	rnd-5_family-7474.out	8	0.0264901	rnd-6_family-946.out	9	0.0310345	rnd-5_family-648.out	21	0.0328125	L2-35_DRe.out	5	0.015674	rnd-5_family-431.out	8	0.0282686	rnd-4_family-540.out	37	0.0372608	rnd-5_family-2160.out	13	0.0407524
rnd-5_family-204.out	36	0.0295567	rnd-5_family-290.out	13	0.0274262	Rex1-28_DRe.out	4	0.117647	rnd-5_family-1593.out	26	0.0294451	rnd-3_family-305.out	68	0.0312787	SINE2-1_XT.out	3	0.0379747	rnd-4_family-760.out	68	0.0539255	rnd-4_family-2057.out	11	0.0184564	hAT-1960_Ami.out	3	0.0322581	rnd-6_family-1388.out	29	0.0262919	rnd-4_family-209.out	34	0.0304659	REX1-1_GA.out	6	0.0277778	rnd-4_family-1122.out	52	0.0239742	rnd-5_family-1920.out	21	0.0336	rnd-5_family-3233.out	7	0.0297872	rnd-6_family-618.out	9	0.0264706	L2-4_DRe.out	4	0.0310078	rnd-5_family-3157.out	10	0.0327869	rnd-5_family-5638.out	3	0.015625	rnd-3_family-217.out	69	0.0282671	rnd-5_family-5909.out	23	0.0371567	EnSpm-6N1_DR.out	22	0.0407407
Rex1-1_PM.out	25	0.0295159	rnd-5_family-1533.out	12	0.0273973	P-34_HM.out	4	0.117647	rnd-5_family-146.out	22	0.0294118	rnd-6_family-348.out	4	0.03125	MERMITE.out	3	0.0379747	rnd-3_family-124.out	114	0.0539007	rnd-4_family-949.out	13	0.0184397	Tc1-3_Xt.out	7	0.0322581	rnd-5_family-204.out	32	0.0262726	rnd-6_family-201.out	36	0.0304311	L1-13_DR.out	6	0.0277778	rnd-6_family-820.out	20	0.0239521	rnd-4_family-1419.out	56	0.0335329	rnd-5_family-374.out	17	0.0297203	rnd-6_family-2983.out	7	0.0264151	rnd-5_family-93.out	133	0.030959	Dong2_FR.out	16	0.0327198	SINE3_AFC.out	8	0.0154143	rnd-4_family-1253.out	5	0.0282486	rnd-5_family-23.out	324	0.0371304	rnd-4_family-526.out	38	0.0407288
rnd-6_family-929.out	5	0.0294118	rnd-5_family-6679.out	12	0.0272727	Maui.out	46	0.117647	rnd-4_family-851.out	4	0.0294118	rnd-6_family-1609.out	6	0.03125	rnd-4_family-390.out	65	0.0379673	rnd-5_family-4350.out	18	0.0538922	rnd-4_family-1424.out	13	0.0184136	DNA-8-5_DR.out	37	0.0322581	rnd-4_family-2705.out	25	0.0262605	rnd-5_family-1182.out	8	0.0304183	DNA-5-4_DR.out	4	0.0277778	rnd-5_family-868.out	6	0.0238095	rnd-3_family-708.out	81	0.0335265	rnd-4_family-627.out	17	0.0297203	rnd-6_family-1280.out	4	0.0263158	Chapaev-6_HM.out	3	0.0309278	CR1-79_HM.out	17	0.0326923	rnd-3_family-312.out	40	0.0154083	rnd-5_family-2160.out	9	0.0282132	hAT-310_Ami.out	5	0.037037	rnd-5_family-430.out	16	0.0406091
rnd-5_family-2694.out	24	0.0293758	Dada-U6_SS.out	3	0.0272727	rnd-6_family-348.out	15	0.117188	rnd-5_family-1060.out	14	0.0293501	rnd-5_family-4636.out	7	0.03125	rnd-3_family-174.out	177	0.0379421	Rex1-2_FR.out	5	0.0537634	rnd-3_family-390.out	72	0.0184096	rnd-4_family-396.out	16	0.0321932	ERV1-1_SSc-I.out	11	0.026253	rnd-4_family-2419.out	16	0.0304183	rnd-3_family-801.out	50	0.0277624	Polinton-1N1_DR.out	3	0.0238095	ONSAT.out	6	0.0335196	rnd-3_family-394.out	35	0.0297114	rnd-5_family-5168.out	5	0.0263158	rnd-4_family-241.out	23	0.0308725	rnd-4_family-412.out	144	0.0326901	DNA8-4A_DR.out	3	0.0153846	U6.out	8	0.028169	Helitron-1_HM.out	4	0.037037	rnd-3_family-173.out	63	0.0405928
Gypsy-33_GA-I.out	13	0.0292135	rnd-4_family-654.out	19	0.0272597	rnd-5_family-1559.out	87	0.117093	rnd-5_family-240.out	29	0.0292339	rnd-5_family-1033.out	19	0.03125	rnd-5_family-1797.out	127	0.0379331	rnd-3_family-1304.out	39	0.053719	rnd-6_family-704.out	3	0.0184049	rnd-5_family-3145.out	13	0.0321782	rnd-5_family-786.out	33	0.026149	rnd-5_family-484.out	12	0.030303	rnd-5_family-689.out	4	0.0275862	rnd-4_family-760.out	30	0.0237906	rnd-2_family-328.out	160	0.0334798	Mariner-29_HM.out	8	0.0296296	rnd-5_family-4036.out	7	0.0263158	rnd-6_family-942.out	4	0.0307692	rnd-5_family-2110.out	20	0.0326797	rnd-6_family-1630.out	8	0.0153551	rnd-4_family-1476.out	15	0.0281426	rnd-4_family-56.out	163	0.036995	rnd-6_family-9351.out	3	0.0405405
rnd-5_family-1314.out	11	0.0291777	rnd-5_family-1089.out	23	0.0272512	rnd-5_family-1558.out	95	0.116995	rnd-6_family-2744.out	3	0.0291262	rnd-4_family-1424.out	22	0.0311615	rnd-5_family-1351.out	8	0.0379147	rnd-6_family-5185.out	11	0.0536585	Mariner-3_DR.out	5	0.0183824	rnd-6_family-6865.out	20	0.0321027	rnd-5_family-3077.out	8	0.0261438	rnd-4_family-651.out	11	0.030303	rnd-5_family-1674.out	15	0.0275735	Penelope-5_XT.out	20	0.0237248	rnd-5_family-1797.out	112	0.0334528	rnd-5_family-1559.out	22	0.0296097	rnd-5_family-3338.out	13	0.0263158	rnd-6_family-675.out	4	0.0307692	rnd-5_family-293.out	11	0.0325444	rnd-6_family-2385.out	8	0.0151803	rnd-6_family-619.out	5	0.0280899	rnd-6_family-5078.out	7	0.0368421	TZF28C.out	10	0.0404858
rnd-4_family-539.out	25	0.0291375	rnd-5_family-1807.out	14	0.0272374	rnd-4_family-234.out	179	0.116385	rnd-5_family-1108.out	15	0.0291262	rnd-5_family-718.out	6	0.0310881	rnd-5_family-1089.out	32	0.0379147	rnd-5_family-692.out	28	0.0536398	rnd-5_family-1140.out	15	0.0183599	rnd-2_family-34.out	130	0.0320988	rnd-6_family-734.out	12	0.026087	rnd-6_family-2983.out	8	0.0301887	rnd-4_family-913.out	18	0.0274809	rnd-5_family-676.out	14	0.0236486	rnd-5_family-2046.out	10	0.0334448	rnd-4_family-472.out	9	0.0295082	Chapaev-8_HM.out	5	0.0263158	hAT-N71_DR.out	4	0.0307692	rnd-3_family-304.out	25	0.0325098	rnd-4_family-1389.out	8	0.0149254	rnd-6_family-77.out	43	0.0280496	rnd-5_family-5168.out	7	0.0368421	rnd-6_family-39.out	35	0.0404624
rnd-4_family-43.out	65	0.0290828	rnd-4_family-2797.out	12	0.0272109	Nimb-1_DR.out	5	0.116279	TDR8.out	14	0.029106	rnd-5_family-3949.out	13	0.0310263	rnd-5_family-691.out	33	0.0378875	rnd-4_family-1988.out	88	0.0536258	rnd-4_family-513.out	21	0.0183566	rnd-5_family-319.out	6	0.0320856	rnd-6_family-194.out	3	0.026087	L1-1_AFC.out	43	0.0301331	rnd-5_family-759.out	5	0.0274725	rnd-6_family-1107.out	6	0.023622	rnd-5_family-442.out	14	0.0334129	rnd-5_family-4745.out	24	0.029484	rnd-4_family-472.out	8	0.0262295	rnd-4_family-2980.out	66	0.0306834	rnd-5_family-351.out	69	0.0324096	REX1-2_AFC.out	8	0.0149254	rnd-5_family-298.out	3	0.0280374	Chapaev-8_HM.out	7	0.0368421	rnd-5_family-184.out	23	0.0402098
rnd-5_family-2099.out	18	0.0290792	rnd-3_family-801.out	49	0.0272071	L2-4_DRe.out	15	0.116279	rnd-4_family-115.out	83	0.0291024	ERV1-1_SSc-I.out	13	0.0310263	rnd-5_family-903.out	12	0.0377358	rnd-5_family-7573.out	6	0.0535714	SINE3-1.out	3	0.0181818	rnd-5_family-939.out	11	0.03207	rnd-5_family-2035.out	8	0.0260586	rnd-6_family-2956.out	8	0.0300752	rnd-4_family-1988.out	45	0.0274223	rnd-5_family-772.out	13	0.0235935	rnd-2_family-54.out	101	0.0333554	rnd-5_family-578.out	14	0.0294737	rnd-4_family-317.out	31	0.0261603	rnd-5_family-692.out	16	0.0306513	rnd-5_family-3526.out	18	0.0323741	rnd-6_family-224.out	9	0.0149007	rnd-5_family-7462.out	13	0.0280172	Rex1-31_DRe.out	44	0.0368201	rnd-5_family-4636.out	9	0.0401786
rnd-5_family-135.out	68	0.0290723	rnd-4_family-513.out	31	0.0270979	rnd-4_family-403.out	171	0.116168	L2-8_NVi.out	5	0.0290698	rnd-4_family-898.out	38	0.0309951	rnd-5_family-1060.out	18	0.0377358	rnd-5_family-4636.out	12	0.0535714	DNA-8-18_DR.out	4	0.0181818	rnd-5_family-1248.out	32	0.0320641	rnd-3_family-304.out	20	0.0260078	rnd-6_family-3701.out	3	0.03	rnd-4_family-551.out	16	0.0273973	rnd-5_family-7340.out	9	0.0235602	rnd-4_family-1877.out	27	0.0332922	rnd-4_family-2071.out	49	0.0294118	rnd-5_family-690.out	8	0.0261438	TC1_RP.out	8	0.0306513	rnd-5_family-4780.out	46	0.0323261	rnd-5_family-293.out	5	0.0147929	rnd-5_family-746.out	29	0.0279923	rnd-5_family-433.out	6	0.0368098	rnd-4_family-2221.out	81	0.0401587
rnd-6_family-2490.out	6	0.0289855	rnd-5_family-384.out	24	0.027088	HATN16_DR.out	16	0.115942	rnd-4_family-811.out	11	0.0290237	rnd-4_family-769.out	50	0.0309215	rnd-3_family-379.out	124	0.0377358	DIRS1_FR.out	3	0.0535714	rnd-4_family-1049.out	9	0.0181452	Dada-1_BF.out	5	0.0320513	Mariner-N3_DR.out	4	0.025974	rnd-6_family-6556.out	43	0.0299235	DNA-1-1_DR.out	4	0.0273973	rnd-6_family-1786.out	42	0.0235558	rnd-4_family-944.out	25	0.0332889	RTAg4.out	4	0.0294118	SWIMMER1.out	4	0.0261438	rnd-3_family-708.out	74	0.0306291	rnd-6_family-3708.out	17	0.0323194	L2-17_DRe.out	4	0.014652	rnd-5_family-498.out	20	0.027972	rnd-5_family-2029.out	6	0.0368098	rnd-4_family-758.out	42	0.040153
rnd-5_family-2347.out	12	0.0289855	rnd-5_family-676.out	16	0.027027	EnSpm-1_HM.out	20	0.115607	IMPB_01.out	11	0.0290237	rnd-4_family-690.out	28	0.030837	DIRS-21_ACar.out	4	0.0377358	Rex1-31_DRe.out	64	0.0535565	rnd-5_family-2787.out	12	0.0181269	rnd-5_family-1558.out	26	0.0320197	CR1-2_FR.out	8	0.02589	rnd-6_family-1388.out	33	0.0299184	rnd-5_family-578.out	13	0.0273684	rnd-5_family-845.out	6	0.0235294	rnd-5_family-2787.out	22	0.0332326	Furousha2.out	3	0.0294118	rnd-4_family-816.out	11	0.0261283	rnd-6_family-1017.out	3	0.0306122	rnd-6_family-190.out	5	0.0322581	Gypsy-31-LTR_DR.out	4	0.014652	ONSAT.out	5	0.027933	rnd-4_family-209.out	41	0.0367384	rnd-3_family-459.out	19	0.0400844
rnd-4_family-2357.out	54	0.0289544	rnd-5_family-249.out	32	0.027027	rnd-5_family-4745.out	94	0.115479	rnd-6_family-768.out	13	0.0290179	rnd-5_family-3815.out	16	0.0308285	rnd-4_family-635.out	39	0.0376085	rnd-4_family-1133.out	53	0.0534813	rnd-6_family-736.out	5	0.0180505	ZFERV-2-I_DR.out	8	0.032	rnd-5_family-509.out	7	0.0258303	rnd-5_family-7725.out	11	0.0298913	rnd-5_family-64.out	59	0.0272392	rnd-5_family-648.out	15	0.0234375	rnd-5_family-2304.out	34	0.0332031	rnd-4_family-243.out	53	0.0293955	rnd-6_family-194.out	3	0.026087	RTE-29_CPB.out	3	0.0306122	rnd-5_family-789.out	30	0.0322581	rnd-5_family-940.out	5	0.0145773	rnd-5_family-660.out	8	0.0278746	rnd-5_family-1089.out	31	0.0367299	rnd-5_family-1387.out	26	0.0400616
rnd-5_family-2883.out	38	0.0289193	rnd-4_family-3632.out	38	0.0269886	TC1DR2.out	3	0.115385	rnd-5_family-3976.out	14	0.0289855	rnd-5_family-471.out	11	0.0308123	rnd-6_family-762.out	9	0.0375	Tc1-15_Xt.out	15	0.0533808	rnd-5_family-1804.out	4	0.0179372	Gypsy118-LTR_DR.out	4	0.032	Mariner-1_DR.out	5	0.0257732	rnd-5_family-3344.out	13	0.0298851	L1-14_DR.out	4	0.0272109	rnd-4_family-3632.out	33	0.0234375	rnd-5_family-1069.out	14	0.0331754	rnd-3_family-523.out	86	0.0293315	rnd-5_family-510.out	3	0.026087	DNA-2-12_DR.out	6	0.0306122	Daphne-73_HMa.out	3	0.0322581	rnd-5_family-1268.out	5	0.0145349	rnd-5_family-328.out	6	0.0277778	rnd-4_family-627.out	21	0.0367133	rnd-5_family-679.out	9	0.04
hAT-N49_DR.out	3	0.0288462	rnd-5_family-2812.out	18	0.0269865	L2-2_CM.out	3	0.115385	rnd-4_family-515.out	16	0.0289331	rnd-3_family-130.out	134	0.0306777	rnd-5_family-319.out	7	0.0374332	rnd-6_family-690.out	260	0.0533333	rnd-4_family-831.out	32	0.0179372	rnd-4_family-520.out	33	0.0319458	rnd-3_family-262.out	29	0.0257549	rnd-5_family-1502.out	17	0.029877	rnd-5_family-1920.out	17	0.0272	rnd-5_family-1201.out	8	0.0233918	rnd-4_family-2071.out	55	0.0330132	L2-32_DRe.out	8	0.029304	rnd-5_family-4151.out	3	0.026087	L2-3_DRe.out	5	0.0304878	rnd-5_family-3344.out	14	0.0321839	rnd-5_family-524.out	3	0.0144928	rnd-5_family-1095.out	14	0.0277778	rnd-4_family-2221.out	74	0.0366882	Sat-1_TSy.out	4	0.04
Mariner-1_PM.out	3	0.0288462	rnd-6_family-684.out	26	0.0268873	Gypsy141-I_DR.out	9	0.115385	rnd-6_family-6865.out	18	0.0288925	rnd-4_family-944.out	23	0.0306258	rnd-5_family-661.out	27	0.0373961	rnd-5_family-3017.out	24	0.0533333	rnd-5_family-6594.out	7	0.0179028	rnd-6_family-4945.out	25	0.0319285	rnd-5_family-10359.out	6	0.0257511	rnd-4_family-3225.out	21	0.029872	rnd-4_family-2487.out	30	0.0271985	rnd-4_family-577.out	10	0.0233645	rnd-4_family-3812.out	28	0.03298	rnd-4_family-1593.out	17	0.0292599	rnd-6_family-2607.out	7	0.0260223	rnd-5_family-837.out	13	0.030445	rnd-4_family-912.out	25	0.032175	rnd-5_family-1250.out	8	0.0144665	P-27_HM.out	3	0.0277778	hAT-21_CPB.out	11	0.0366667	Gypsy118-LTR_DR.out	5	0.04
DNA-6-N5_DR.out	3	0.0288462	rnd-5_family-2395.out	10	0.0268817	rnd-5_family-660.out	33	0.114983	rnd-4_family-513.out	33	0.0288462	rnd-6_family-4374.out	4	0.0305344	rnd-4_family-1764.out	57	0.037377	DNA-6-N2_DR.out	4	0.0533333	rnd-5_family-4636.out	4	0.0178571	hAT-N53_DR.out	18	0.0319149	rnd-3_family-59.out	98	0.0255674	rnd-6_family-531.out	10	0.0298507	rnd-4_family-515.out	15	0.0271248	rnd-4_family-216.out	16	0.0233577	rnd-5_family-759.out	6	0.032967	rnd-5_family-1661.out	9	0.0292208	HAT-10_Mad.out	4	0.0258065	rnd-6_family-734.out	14	0.0304348	rnd-6_family-5448.out	6	0.0320856	rnd-6_family-77.out	22	0.0143509	rnd-6_family-8732.out	28	0.027668	rnd-4_family-913.out	24	0.0366412	rnd-6_family-3708.out	21	0.039924
rnd-3_family-661.out	33	0.0287958	rnd-4_family-228.out	19	0.0268741	rnd-4_family-2705.out	109	0.114496	rnd-5_family-781.out	16	0.0288288	rnd-5_family-2825.out	23	0.030504	rnd-3_family-312.out	97	0.0373652	rnd-5_family-1182.out	14	0.0532319	rnd-3_family-262.out	20	0.017762	rnd-5_family-409.out	25	0.0318878	REX1-3_AFC.out	8	0.0254777	rnd-5_family-395.out	18	0.0298507	rnd-3_family-390.out	106	0.027103	rnd-6_family-3802.out	3	0.0232558	hAT-N45_DR.out	3	0.032967	HELITRON7_OS.out	4	0.0291971	rnd-3_family-108.out	45	0.025788	Gypsy82-LTR_Dr.out	7	0.0304348	rnd-6_family-3515.out	6	0.0320856	rnd-5_family-91.out	7	0.0142276	rnd-5_family-297.out	32	0.0276577	L2-17_DRe.out	10	0.03663	rnd-6_family-2385.out	21	0.0398482
rnd-5_family-442.out	12	0.0286396	rnd-6_family-9586.out	3	0.0267857	rnd-6_family-30.out	928	0.114413	rnd-4_family-131.out	66	0.0288084	rnd-6_family-2823.out	5	0.0304878	Tc1-4Ory.out	5	0.0373134	rnd-5_family-568.out	53	0.0532129	rnd-6_family-3144.out	14	0.0175439	rnd-6_family-9405.out	15	0.0318471	rnd-4_family-228.out	18	0.0254597	rnd-5_family-2589.out	4	0.0298507	rnd-3_family-204.out	61	0.0270991	rnd-6_family-102.out	10	0.0232558	rnd-6_family-1280.out	5	0.0328947	rnd-4_family-566.out	70	0.029191	Dada-1_BF.out	4	0.025641	rnd-4_family-290.out	25	0.0304136	rnd-5_family-680.out	12	0.0320856	rnd-5_family-2561.out	20	0.0141243	rnd-6_family-9405.out	13	0.0276008	L2-3_DRe.out	6	0.0365854	rnd-4_family-1376.out	47	0.0398305
rnd-4_family-390.out	49	0.0286215	hAT-N29_DR.out	3	0.0267857	L2-14_DRe.out	20	0.114286	rnd-5_family-1495.out	55	0.0287958	rnd-4_family-264.out	21	0.030479	rnd-5_family-891.out	59	0.0372946	L2-1_PM.out	5	0.0531915	rnd-3_family-190.out	11	0.0174051	rnd-6_family-1637.out	198	0.0318328	rnd-6_family-39.out	22	0.0254335	rnd-2_family-318.out	63	0.029717	rnd-6_family-201.out	32	0.0270499	DNA-2-32_DR.out	7	0.0232558	rnd-4_family-472.out	10	0.0327869	rnd-6_family-1786.out	52	0.0291643	rnd-6_family-102.out	11	0.0255814	rnd-6_family-8265.out	3	0.030303	rnd-4_family-1125.out	18	0.0320856	rnd-5_family-907.out	6	0.0140515	rnd-5_family-379.out	4	0.0275862	rnd-5_family-74.out	151	0.0365617	rnd-4_family-515.out	22	0.039783
rnd-5_family-756.out	21	0.0286104	rnd-5_family-64.out	58	0.0267775	rnd-6_family-1552.out	117	0.114258	rnd-4_family-196.out	28	0.028777	rnd-4_family-766.out	17	0.0304659	rnd-6_family-758.out	33	0.0372881	rnd-5_family-2248.out	37	0.0531609	rnd-3_family-708.out	42	0.0173841	LTR-12D_Gav.out	6	0.031746	rnd-5_family-624.out	3	0.0254237	rnd-6_family-3217.out	3	0.029703	rnd-5_family-4159.out	4	0.027027	rnd-3_family-459.out	11	0.0232068	RLTR32_Rn.out	8	0.0327869	rnd-3_family-390.out	114	0.0291486	rnd-4_family-1519.out	11	0.0255814	rnd-6_family-1419.out	7	0.030303	rnd-5_family-940.out	11	0.03207	rnd-5_family-328.out	3	0.0138889	Gypsy68-I_AG.out	4	0.0275862	rnd-4_family-216.out	25	0.0364964	rnd-6_family-736.out	11	0.0397112
rnd-5_family-2592.out	17	0.0285714	rnd-4_family-525.out	28	0.0267686	rnd-5_family-331.out	84	0.11413	Rex1-26_DRe.out	13	0.0287611	Gypsy82-LTR_Dr.out	7	0.0304348	rnd-4_family-760.out	47	0.037272	rnd-6_family-2490.out	11	0.0531401	rnd-5_family-4412.out	5	0.0173611	U6.out	9	0.0316901	rnd-5_family-430.out	10	0.0253807	rnd-5_family-2130.out	9	0.029703	rnd-3_family-195.out	25	0.027027	rnd-6_family-2861.out	7	0.0231788	rnd-3_family-801.out	59	0.0327596	Gypsy-34_GA-I.out	3	0.0291262	rnd-6_family-1082.out	9	0.0255682	SINE3-1.out	5	0.030303	rnd-5_family-3062.out	58	0.0320088	rnd-5_family-1065.out	3	0.0138249	rnd-4_family-1764.out	42	0.027541	HELITRON7_OS.out	5	0.0364964	Polinton-1N1_DR.out	5	0.0396825
L2-14_DRe.out	5	0.0285714	5S.out	18	0.0267459	rnd-4_family-56.out	502	0.113936	rnd-6_family-1993.out	14	0.0287474	rnd-3_family-199.out	112	0.03041	Rex1_FurC.out	18	0.0372671	rnd-4_family-895.out	6	0.0530973	EnSpm-1_HM.out	3	0.017341	rnd-4_family-291.out	158	0.031676	rnd-6_family-736.out	7	0.0252708	Tc1-2_PM.out	6	0.029703	L1-10_DR.out	4	0.027027	rnd-4_family-593.out	39	0.0231729	rnd-5_family-2108.out	30	0.0327511	rnd-4_family-549.out	52	0.0291153	rnd-5_family-224.out	30	0.0255537	rnd-5_family-4245.out	7	0.0301724	rnd-3_family-970.out	69	0.0320037	rnd-2_family-318.out	29	0.0136792	rnd-4_family-690.out	25	0.027533	rnd-4_family-565.out	39	0.0364486	Sola3-1_BF.out	59	0.0396772
rnd-6_family-3708.out	15	0.0285171	rnd-4_family-1125.out	15	0.026738	rnd-3_family-77.out	508	0.113723	REX1-3_AFC.out	9	0.0286624	rnd-5_family-1696.out	13	0.0303738	rnd-2_family-318.out	79	0.0372642	rnd-5_family-419.out	33	0.0528	rnd-5_family-692.out	9	0.0172414	RNLTR2d.out	7	0.0316742	rnd-6_family-526.out	3	0.0252101	DNA-X-12_DR.out	3	0.029703	rnd-4_family-3632.out	38	0.0269886	rnd-4_family-540.out	23	0.0231621	Pigibakku.out	12	0.0326975	rnd-5_family-64.out	63	0.0290859	DIRS-13_DR.out	7	0.0255474	rnd-5_family-4036.out	8	0.0300752	rnd-5_family-1920.out	20	0.032	rnd-6_family-3097.out	3	0.0136364	rnd-5_family-2767.out	6	0.0275229	rnd-6_family-224.out	22	0.0364238	rnd-4_family-150.out	96	0.039653
rnd-6_family-2385.out	15	0.028463	rnd-4_family-930.out	34	0.0266876	rnd-4_family-291.out	567	0.113673	rnd-5_family-1923.out	11	0.0286458	rnd-5_family-2033.out	14	0.0303688	Tc1-14_Xt.out	25	0.0372578	REX1-1_AFC.out	46	0.0526919	rnd-5_family-93.out	74	0.0172253	rnd-5_family-757.out	22	0.0316547	SAT-1_AMi.out	3	0.0252101	rnd-5_family-536.out	42	0.029661	Rex1_FurC.out	13	0.0269151	rnd-5_family-578.out	11	0.0231579	Penelope-1_AFC.out	72	0.0326975	L2-1_DR.out	11	0.0290237	rnd-5_family-589.out	21	0.0254854	rnd-6_family-39.out	26	0.0300578	rnd-5_family-92.out	25	0.0319693	rnd-4_family-2487.out	15	0.0135993	rnd-6_family-4024.out	4	0.0273973	rnd-5_family-2692.out	13	0.0364146	rnd-5_family-92.out	31	0.0396419
rnd-5_family-1351.out	6	0.028436	rnd-2_family-62.out	70	0.0266667	rnd-4_family-1764.out	173	0.113443	rnd-5_family-442.out	12	0.0286396	rnd-5_family-3062.out	55	0.0303532	rnd-4_family-1743.out	133	0.037234	rnd-5_family-1201.out	18	0.0526316	rnd-5_family-300.out	18	0.0171756	rnd-5_family-172.out	118	0.0316269	Mariner-39_HM.out	3	0.0252101	Chapaev3-2_PM.out	5	0.0295858	rnd-4_family-1424.out	19	0.0269122	rnd-5_family-1569.out	9	0.0231362	rnd-6_family-1357.out	66	0.0326409	rnd-6_family-2490.out	6	0.0289855	rnd-6_family-1818.out	4	0.0254777	rnd-6_family-2121.out	10	0.03003	rnd-6_family-1773.out	10	0.0319489	rnd-5_family-2592.out	8	0.0134454	rnd-4_family-1094.out	38	0.0273578	rnd-5_family-2435.out	16	0.0363636	rnd-5_family-453.out	12	0.039604
rnd-5_family-1169.out	6	0.028436	rnd-6_family-5983.out	5	0.0265957	rnd-5_family-1185.out	22	0.113402	Kolobok-3_Aplcal.out	13	0.0285714	rnd-5_family-3317.out	9	0.030303	rnd-5_family-5386.out	10	0.0371747	TSESSEBEII.out	7	0.0526316	DNA-2-20_DR.out	6	0.0171429	rnd-4_family-379.out	84	0.0316265	rnd-6_family-4188.out	19	0.0251989	rnd-3_family-459.out	14	0.0295359	Expander.out	43	0.0269086	rnd-4_family-690.out	21	0.0231278	rnd-6_family-1630.out	17	0.0326296	EnSpm-5_HM.out	4	0.0289855	rnd-5_family-909.out	13	0.0253906	Sat-1_TSy.out	3	0.03	REX3_XM.out	25	0.0318878	rnd-5_family-2395.out	5	0.0134409	rnd-5_family-5523.out	9	0.0271903	rnd-4_family-832.out	31	0.0362998	hAT-2n1_DR.out	12	0.039604
rnd-4_family-3632.out	40	0.0284091	rnd-3_family-312.out	69	0.0265794	Chapaev-6_HM.out	11	0.113402	CR1-3_FR.out	13	0.0285088	rnd-5_family-1354.out	11	0.030303	rnd-5_family-909.out	19	0.0371094	Mothra_OL.out	9	0.0526316	rnd-6_family-1091.out	4	0.017094	rnd-5_family-5.out	534	0.0316257	rnd-5_family-917.out	7	0.025	rnd-4_family-241.out	22	0.0295302	rnd-5_family-377.out	6	0.0267857	hAT-50_HM.out	3	0.0230769	rnd-6_family-734.out	15	0.0326087	rnd-4_family-262.out	22	0.0289093	rnd-4_family-760.out	32	0.0253767	Chapaev-3A_HM.out	3	0.03	rnd-3_family-528.out	11	0.0318841	rnd-4_family-811.out	5	0.0131926	rnd-4_family-540.out	27	0.0271903	rnd-5_family-4862.out	9	0.0362903	rnd-4_family-1253.out	7	0.039548
rnd-4_family-131.out	65	0.0283719	rnd-3_family-631.out	32	0.026556	rnd-5_family-3343.out	389	0.113279	rnd-5_family-1089.out	24	0.028436	EnSpm-4_HM.out	10	0.030303	Tc1DR3_Xt.out	3	0.037037	Gypsy-57_GA-I.out	9	0.0526316	rnd-6_family-77.out	26	0.0169602	rnd-6_family-3983.out	3	0.0315789	LTR24_Sar.out	8	0.025	rnd-5_family-4780.out	42	0.0295151	rnd-5_family-2046.out	8	0.0267559	rnd-4_family-822.out	48	0.0230326	rnd-5_family-7725.out	12	0.0326087	Polinton-9_NVi.out	3	0.0288462	rnd-3_family-661.out	29	0.0253054	rnd-2_family-20.out	139	0.0299375	rnd-5_family-1136.out	23	0.031856	rnd-6_family-820.out	11	0.0131737	rnd-3_family-204.out	61	0.0270991	rnd-5_family-1219.out	21	0.0362694	rnd-5_family-1029.out	66	0.0394265
rnd-4_family-1743.out	101	0.0282755	rnd-3_family-970.out	57	0.0264378	rnd-6_family-1630.out	59	0.113244	rnd-3_family-124.out	60	0.0283688	rnd-6_family-3335.out	5	0.0301205	DNA-N4_DR.out	12	0.037037	Daphne-18_HM.out	41	0.0526316	rnd-5_family-2743.out	4	0.0168776	rnd-5_family-1863.out	6	0.0315789	rnd-5_family-3976.out	12	0.0248447	rnd-4_family-115.out	84	0.029453	5S.out	18	0.0267459	Maui.out	9	0.0230179	rnd-6_family-3144.out	26	0.0325815	Mariner-1_PM.out	3	0.0288462	rnd-5_family-2692.out	9	0.0252101	rnd-6_family-401.out	17	0.0296684	rnd-4_family-898.out	39	0.0318108	rnd-6_family-2012.out	3	0.0131579	rnd-4_family-513.out	31	0.0270979	rnd-4_family-2487.out	40	0.0362647	EnSpm-4_HM.out	13	0.0393939
rnd-5_family-310.out	4	0.028169	hAT-2n1_DR.out	8	0.0264026	Kolobok-2_XT.out	37	0.11315	RLTR20C1_MM.out	4	0.0283688	REX1-7_XT.out	22	0.0300958	rnd-6_family-22.out	43	0.0370052	rnd-5_family-674.out	101	0.0525494	rnd-3_family-459.out	8	0.0168776	HEL.out	6	0.0315789	rnd-6_family-3520.out	6	0.0247934	rnd-5_family-248.out	63	0.0294255	rnd-6_family-763.out	5	0.026738	rnd-5_family-224.out	27	0.0229983	rnd-5_family-2035.out	10	0.0325733	rnd-4_family-2980.out	62	0.0288238	HEROFr.out	3	0.0252101	rnd-5_family-1638.out	7	0.029661	Polinton-1N1_DR.out	4	0.031746	rnd-6_family-777.out	9	0.0131387	rnd-5_family-3246.out	15	0.0270758	rnd-4_family-232.out	86	0.0361953	REX1-5_XT.out	5	0.0393701
rnd-4_family-911.out	22	0.028133	rnd-4_family-695.out	57	0.0263889	rnd-6_family-829.out	43	0.112565	TZF28C.out	7	0.0283401	rnd-6_family-4832.out	15	0.0300601	rnd-4_family-82.out	167	0.0370042	rnd-5_family-6881.out	127	0.0525445	L1-7_DR.out	3	0.0168539	rnd-5_family-544.out	69	0.0315356	Mariner-2_DR.out	3	0.0247934	rnd-4_family-851.out	4	0.0294118	LTR-12D_Gav.out	5	0.026455	Helitron-3N3_PM.out	3	0.0229008	rnd-4_family-1519.out	14	0.0325581	rnd-5_family-1793.out	3	0.0285714	EnSpm-2_TD.out	3	0.0252101	rnd-6_family-2569.out	7	0.0295359	rnd-4_family-1227.out	39	0.0316816	rnd-4_family-216.out	9	0.0131387	rnd-6_family-610.out	11	0.027027	DNA-8-32_DR.out	9	0.0361446	rnd-4_family-822.out	82	0.0393474
DNA-8-32_DR.out	7	0.0281124	rnd-5_family-4362.out	12	0.0263736	rnd-5_family-7340.out	43	0.112565	Tc1-1_Xt.out	12	0.0283019	Helitron-2_DR.out	60	0.0300451	rnd-6_family-2517.out	105	0.0369979	rnd-4_family-82.out	237	0.052515	DIRS-1-LTR_DR.out	3	0.0167598	Tc1-9_Xt.out	61	0.0314433	rnd-5_family-1362.out	16	0.0247678	rnd-4_family-1120.out	30	0.0294118	rnd-6_family-6556.out	38	0.026444	rnd-4_family-3225.out	16	0.0227596	rnd-5_family-1362.out	21	0.0325077	rnd-4_family-2057.out	17	0.0285235	rnd-6_family-4188.out	19	0.0251989	rnd-4_family-3812.out	25	0.0294464	RNLTR2d.out	7	0.0316742	rnd-5_family-3157.out	4	0.0131148	rnd-6_family-2121.out	9	0.027027	rnd-5_family-597.out	50	0.036075	rnd-5_family-2787.out	26	0.0392749
rnd-4_family-2487.out	31	0.0281052	rnd-5_family-2304.out	27	0.0263672	rnd-6_family-320.out	12	0.11215	DIRS-21_ACar.out	3	0.0283019	rnd-6_family-3832.out	7	0.0300429	Tc1-3_Xt.out	8	0.0368664	rnd-4_family-539.out	45	0.0524476	rnd-4_family-820.out	18	0.0167442	rnd-6_family-1643.out	158	0.0314115	LTR24.out	8	0.0247678	RTAg4.out	4	0.0294118	rnd-4_family-690.out	24	0.0264317	rnd-3_family-1155.out	14	0.0226904	rnd-6_family-3008.out	28	0.0324826	rnd-4_family-550.out	11	0.0284974	rnd-5_family-2825.out	19	0.0251989	rnd-6_family-618.out	10	0.0294118	DNA-8-34_DR.out	7	0.0316742	rnd-5_family-7340.out	5	0.013089	HAT1_DR.out	3	0.027027	rnd-5_family-891.out	57	0.0360303	rnd-5_family-845.out	10	0.0392157
rnd-4_family-1094.out	39	0.0280778	rnd-3_family-108.out	46	0.026361	L1-16_DR.out	36	0.111801	rnd-6_family-3397.out	14	0.0282828	rnd-6_family-2121.out	10	0.03003	rnd-5_family-8577.out	37	0.0368159	rnd-4_family-365.out	34	0.0523883	rnd-5_family-1350.out	4	0.0167364	rnd-5_family-1403.out	7	0.0313901	rnd-4_family-751.out	11	0.0246085	rnd-4_family-898.out	36	0.0293638	rnd-6_family-1786.out	47	0.0263601	rnd-6_family-5737.out	10	0.0224215	REX1-1_GA.out	7	0.0324074	rnd-4_family-1645.out	34	0.0284519	rnd-5_family-938.out	9	0.0251397	Mariner-3_DR.out	8	0.0294118	REX1-5_XT.out	4	0.0314961	rnd-5_family-462.out	4	0.0130719	Rex1_FurC.out	13	0.0269151	rnd-5_family-848.out	20	0.0359066	rnd-2_family-318.out	83	0.0391509
rnd-5_family-298.out	3	0.0280374	rnd-6_family-5078.out	5	0.0263158	rnd-5_family-133.out	131	0.111775	rnd-5_family-1569.out	11	0.0282776	rnd-6_family-3701.out	3	0.03	I-1_DR.out	6	0.0368098	rnd-4_family-9.out	472	0.052305	rnd-6_family-4016.out	3	0.0166667	rnd-5_family-660.out	9	0.0313589	rnd-6_family-201.out	29	0.0245139	rnd-4_family-1419.out	49	0.0293413	rnd-6_family-2956.out	7	0.0263158	rnd-5_family-2589.out	3	0.0223881	rnd-6_family-2385.out	17	0.0322581	rnd-3_family-853.out	55	0.0283359	Tc1-15_Xt.out	7	0.024911	rnd-4_family-1239.out	31	0.0293839	rnd-5_family-374.out	18	0.0314685	rnd-5_family-10359.out	3	0.0128755	rnd-6_family-1417.out	10	0.0268817	rnd-5_family-674.out	69	0.0359001	rnd-5_family-1141.out	30	0.0391134
rnd-4_family-1463.out	17	0.0280066	rnd-4_family-187.out	48	0.0262295	rnd-6_family-4384.out	21	0.111702	rnd-6_family-3256.out	4	0.028169	rnd-6_family-1424.out	6	0.03	rnd-5_family-108.out	56	0.0367695	rnd-5_family-329.out	22	0.0522565	rnd-6_family-1540.out	4	0.0166667	rnd-5_family-9999.out	10	0.031348	rnd-5_family-2110.out	15	0.0245098	rnd-6_family-5185.out	6	0.0292683	rnd-5_family-4036.out	7	0.0263158	EnSpm-7_HM.out	9	0.0223881	hAT-42_HM.out	3	0.0322581	rnd-5_family-1047.out	20	0.0283286	rnd-5_family-5404.out	3	0.0245902	rnd-5_family-1060.out	14	0.0293501	rnd-4_family-798.out	5	0.0314465	MER6.out	4	0.0128205	hAT-N29_DR.out	3	0.0267857	RTE-1_GA.out	9	0.0358566	rnd-6_family-348.out	5	0.0390625
rnd-6_family-632.out	7	0.0278884	rnd-5_family-374.out	15	0.0262238	rnd-6_family-29.out	938	0.11156	rnd-6_family-224.out	17	0.0281457	rnd-5_family-2812.out	20	0.029985	rnd-5_family-2561.out	52	0.0367232	rnd-5_family-749.out	7	0.0522388	TDR8.out	8	0.016632	rnd-4_family-753.out	35	0.0313059	rnd-6_family-5185.out	5	0.0243902	rnd-6_family-358.out	6	0.0292683	rnd-5_family-3157.out	8	0.0262295	rnd-4_family-539.out	19	0.0221445	Rex1-2_FR.out	3	0.0322581	rnd-6_family-2567.out	26	0.0283224	hAT-2_DR.out	3	0.0245902	rnd-4_family-438.out	39	0.0293454	rnd-5_family-2347.out	13	0.031401	rnd-4_family-3632.out	18	0.0127841	rnd-5_family-64.out	58	0.0267775	rnd-3_family-238.out	117	0.0358236	rnd-6_family-3385.out	20	0.0390625
rnd-3_family-853.out	54	0.0278207	rnd-3_family-217.out	64	0.0262188	rnd-3_family-778.out	454	0.111356	rnd-5_family-382.out	31	0.0280797	rnd-6_family-1091.out	7	0.0299145	rnd-6_family-829.out	14	0.0366492	rnd-5_family-2035.out	16	0.0521173	rnd-4_family-816.out	7	0.0166271	rnd-5_family-7921.out	56	0.0312674	rnd-5_family-660.out	7	0.0243902	rnd-6_family-3023.out	11	0.0292553	rnd-5_family-1589.out	13	0.0262097	rnd-5_family-2491.out	17	0.0220779	Daphne-73_HMa.out	3	0.0322581	rnd-4_family-911.out	22	0.028133	Ginger1-10_HM.out	3	0.0245902	L2-17_DRe.out	8	0.029304	rnd-5_family-1804.out	7	0.0313901	rnd-6_family-2569.out	3	0.0126582	rnd-4_family-525.out	28	0.0267686	rnd-4_family-911.out	28	0.0358056	rnd-5_family-648.out	25	0.0390625
rnd-5_family-4412.out	8	0.0277778	rnd-6_family-401.out	15	0.026178	hAT-N74_DR.out	6	0.111111	rnd-5_family-298.out	3	0.0280374	rnd-5_family-331.out	22	0.0298913	rnd-5_family-6329.out	7	0.0366492	rnd-5_family-2033.out	24	0.0520607	rnd-5_family-1136.out	12	0.0166205	rnd-5_family-5638.out	6	0.03125	rnd-5_family-3348.out	8	0.0243902	rnd-3_family-195.out	27	0.0291892	Tc1-7_Xt.out	11	0.0261905	rnd-5_family-1674.out	12	0.0220588	rnd-4_family-912.out	25	0.032175	rnd-5_family-907.out	12	0.028103	rnd-6_family-768.out	11	0.0245536	rnd-5_family-909.out	15	0.0292969	rnd-5_family-1073.out	17	0.0313653	rnd-6_family-2013.out	7	0.0126354	rnd-4_family-1122.out	58	0.0267404	rnd-6_family-768.out	16	0.0357143	rnd-5_family-1487.out	16	0.0390244
rnd-4_family-185.out	8	0.0277778	rnd-5_family-6329.out	5	0.026178	hAT-2_HM.out	5	0.111111	rnd-4_family-1091.out	9	0.0280374	rnd-5_family-2491.out	23	0.0298701	rnd-5_family-7462.out	17	0.0366379	Kolobok-2_XT.out	17	0.0519878	Tc1-13_Xt.out	6	0.0165746	Tc1-1_DR.out	40	0.0312256	rnd-5_family-2668.out	10	0.0243309	rnd-5_family-939.out	10	0.0291545	rnd-6_family-2567.out	24	0.0261438	rnd-4_family-851.out	3	0.0220588	rnd-5_family-2312.out	13	0.0320197	REX1-2_AFC.out	15	0.0279851	L1-1_AFC.out	35	0.024527	rnd-6_family-5185.out	6	0.0292683	rnd-6_family-1552.out	32	0.03125	rnd-4_family-3128.out	6	0.0126316	rnd-6_family-763.out	5	0.026738	rnd-6_family-2720.out	24	0.0357143	rnd-4_family-37.out	152	0.0389145
rnd-6_family-39.out	24	0.0277457	rnd-5_family-462.out	8	0.0261438	TX1_FR1.out	4	0.111111	Gypsy-47_Mad-I.out	3	0.0280374	REX1-2_AFC.out	16	0.0298507	rnd-5_family-3691.out	16	0.0366133	rnd-5_family-2491.out	40	0.0519481	rnd-5_family-1674.out	9	0.0165441	rnd-3_family-304.out	24	0.0312094	rnd-4_family-185.out	7	0.0243056	Polinton-1_SP.out	3	0.0291262	EnSpm1_SB.out	3	0.026087	rnd-5_family-2694.out	18	0.0220318	rnd-5_family-297.out	37	0.0319793	rnd-5_family-184.out	16	0.027972	rnd-6_family-431.out	6	0.0243902	rnd-5_family-940.out	10	0.0291545	Transib-3_HM.out	3	0.03125	rnd-3_family-631.out	15	0.0124481	rnd-4_family-926.out	41	0.0266407	rnd-5_family-969.out	19	0.0357143	rnd-6_family-3144.out	31	0.0388471
hAT-N79_DR.out	5	0.0276243	rnd-5_family-1180.out	18	0.0261248	TC1_FR5.out	8	0.111111	TC1DR1.out	4	0.027972	rnd-5_family-4749.out	7	0.0297872	rnd-4_family-187.out	67	0.036612	rnd-2_family-20.out	241	0.0519061	rnd-4_family-810.out	9	0.0163636	rnd-3_family-230.out	58	0.0310825	TZF28C.out	6	0.0242915	rnd-4_family-551.out	17	0.0291096	rnd-3_family-708.out	63	0.0260762	rnd-4_family-213.out	18	0.0220049	rnd-5_family-2825.out	24	0.0318302	TC1DR1.out	4	0.027972	rnd-6_family-1011.out	8	0.0243902	rnd-5_family-2470.out	8	0.0290909	Chaplin5_FR.out	3	0.03125	rnd-6_family-984.out	3	0.0123457	rnd-6_family-5983.out	5	0.0265957	rnd-5_family-2302.out	10	0.0357143	rnd-5_family-789.out	36	0.0387097
rnd-4_family-2071.out	46	0.027611	rnd-6_family-1392.out	3	0.026087	Rex1-29_DRe.out	4	0.111111	rnd-6_family-211.out	5	0.027933	rnd-6_family-1262.out	5	0.0297619	rnd-5_family-4053.out	3	0.0365854	rnd-6_family-4056.out	136	0.0518688	rnd-5_family-7725.out	6	0.0163043	rnd-6_family-3802.out	4	0.0310078	rnd-5_family-1559.out	18	0.0242261	rnd-5_family-1268.out	10	0.0290698	rnd-5_family-1089.out	22	0.0260664	rnd-5_family-249.out	26	0.0219595	rnd-5_family-1314.out	12	0.0318302	rnd-6_family-211.out	5	0.027933	rnd-3_family-1155.out	15	0.0243112	rnd-4_family-82.out	131	0.0290273	rnd-5_family-1636.out	107	0.0312226	rnd-4_family-898.out	15	0.0122349	rnd-5_family-1241.out	5	0.0265957	hAT-N44_DR.out	3	0.0357143	RLTR20A4.out	7	0.038674
rnd-5_family-379.out	4	0.0275862	Gypsy82-LTR_Dr.out	6	0.026087	Gypsy99-I_DR.out	4	0.111111	rnd-6_family-195.out	5	0.027933	5S.out	20	0.0297177	rnd-5_family-193.out	3	0.0365854	rnd-3_family-199.out	191	0.0518599	rnd-6_family-102.out	7	0.0162791	rnd-6_family-1849.out	26	0.0309893	rnd-4_family-820.out	26	0.024186	rnd-5_family-2860.out	19	0.0290076	rnd-5_family-5638.out	5	0.0260417	rnd-5_family-32.out	72	0.0219445	rnd-6_family-3097.out	7	0.0318182	rnd-6_family-632.out	7	0.0278884	rnd-4_family-185.out	7	0.0243056	rnd-4_family-811.out	11	0.0290237	rnd-6_family-39.out	27	0.0312139	rnd-6_family-2803.out	4	0.0121212	rnd-5_family-3948.out	14	0.0265655	Mariner-N2_DR.out	3	0.0357143	rnd-6_family-3225.out	38	0.0386572
rnd-5_family-1307.out	4	0.0275862	rnd-5_family-65.out	54	0.0260744	EnSpm-6N1_DR.out	60	0.111111	rnd-5_family-2270.out	26	0.027927	rnd-4_family-82.out	134	0.029692	T2.out	23	0.0365079	Tc1-4_DR.out	9	0.0517241	rnd-6_family-431.out	4	0.0162602	rnd-5_family-2925.out	15	0.0309278	Kolobok-3_Aplcal.out	11	0.0241758	rnd-3_family-230.out	54	0.0289389	rnd-6_family-1419.out	6	0.025974	rnd-6_family-1397.out	16	0.0218579	DNA-8-18_DR.out	7	0.0318182	rnd-6_family-4188.out	21	0.0278515	DNA9TA1_DR.out	5	0.0242718	rnd-5_family-836.out	4	0.0289855	rnd-5_family-998.out	57	0.0311987	rnd-4_family-641.out	6	0.0121212	rnd-4_family-895.out	3	0.0265487	rnd-3_family-195.out	33	0.0356757	rnd-5_family-2592.out	23	0.0386555
rnd-6_family-4056.out	72	0.02746	rnd-4_family-1095.out	9	0.0259366	DNA-8-7_DR.out	3	0.111111	rnd-5_family-430.out	11	0.0279188	rnd-4_family-1678.out	22	0.0296496	HELITRON7_OS.out	5	0.0364964	Gypsy-22_GA-LTR.out	3	0.0517241	rnd-5_family-3338.out	8	0.0161943	rnd-5_family-2652.out	6	0.0309278	rnd-3_family-631.out	29	0.0240664	rnd-5_family-2958.out	5	0.0289017	rnd-4_family-43.out	58	0.0259508	L1-16_DR.out	7	0.0217391	rnd-4_family-3242.out	25	0.0317662	rnd-6_family-4056.out	73	0.0278413	rnd-5_family-5909.out	15	0.0242326	rnd-5_family-664.out	4	0.0289855	TC1_FR2.out	59	0.0311675	ZFERV-2-I_DR.out	3	0.012	rnd-6_family-151.out	4	0.0263158	rnd-5_family-1944.out	15	0.0356295	Novosib-6_CR.out	52	0.0385471
rnd-3_family-523.out	80	0.0272851	HAT-10_Mad.out	4	0.0258065	DNA-2-24_DR.out	10	0.111111	rnd-6_family-4016.out	5	0.0277778	rnd-5_family-1964.out	4	0.0296296	rnd-5_family-1923.out	14	0.0364583	ERV-2B_Crp-LTR.out	12	0.0517241	rnd-6_family-39.out	14	0.016185	rnd-4_family-1227.out	38	0.0308692	hAT-6B_PM.out	7	0.024055	L2-11_DRe.out	6	0.0288462	rnd-4_family-577.out	11	0.0257009	rnd-5_family-5542.out	10	0.021645	rnd-6_family-4262.out	4	0.031746	rnd-5_family-764.out	13	0.0278373	rnd-5_family-1496.out	8	0.0241692	rnd-5_family-1126.out	6	0.0289855	rnd-5_family-1127.out	8	0.0311284	rnd-5_family-3949.out	5	0.0119332	rnd-5_family-1362.out	17	0.0263158	rnd-5_family-1362.out	23	0.0356037	rnd-6_family-942.out	5	0.0384615
rnd-6_family-3097.out	6	0.0272727	rnd-6_family-2527.out	17	0.0257967	rnd-5_family-1589.out	55	0.110887	P-27_HM.out	3	0.0277778	DNA2-10_CGi.out	4	0.0296296	rnd-5_family-786.out	46	0.0364501	rnd-5_family-618.out	88	0.0516735	rnd-5_family-5909.out	10	0.0161551	rnd-5_family-1387.out	20	0.0308166	rnd-6_family-2121.out	8	0.024024	rnd-5_family-692.out	15	0.0287356	L2-17_DRe.out	7	0.025641	rnd-6_family-712.out	4	0.0215054	U6.out	9	0.0316901	rnd-5_family-868.out	7	0.0277778	rnd-6_family-213.out	7	0.0241379	DNA-6-N5_DR.out	3	0.0288462	rnd-5_family-568.out	31	0.0311245	rnd-6_family-1107.out	3	0.011811	CR1-3_FR.out	12	0.0263158	Penelope-5_XT.out	30	0.0355872	rnd-6_family-2128.out	12	0.0384615
Chapaev-3_HM.out	3	0.0272727	rnd-3_family-204.out	58	0.0257663	rnd-5_family-337.out	58	0.110687	rnd-5_family-5725.out	22	0.0277427	rnd-3_family-77.out	132	0.02955	rnd-5_family-2692.out	13	0.0364146	rnd-3_family-801.out	93	0.051638	rnd-5_family-5628.out	6	0.016129	rnd-5_family-3571.out	10	0.0307692	CR1-12_DR.out	6	0.0239044	rnd-6_family-1357.out	58	0.0286845	rnd-5_family-6594.out	10	0.0255754	rnd-6_family-524.out	4	0.0215054	rnd-4_family-811.out	12	0.0316623	P-27_HM.out	3	0.0277778	rnd-5_family-746.out	25	0.0241313	rnd-4_family-317.out	34	0.028692	rnd-5_family-854.out	7	0.0311111	rnd-5_family-1201.out	4	0.0116959	rnd-5_family-940.out	9	0.0262391	REX1-1_AFC.out	31	0.0355097	rnd-5_family-4353.out	14	0.0384615
rnd-4_family-1877.out	22	0.027127	rnd-4_family-390.out	44	0.0257009	rnd-4_family-526.out	103	0.110397	rnd-6_family-160.out	21	0.0277411	rnd-5_family-2743.out	7	0.0295359	rnd-5_family-3730.out	8	0.0363636	rnd-5_family-7725.out	19	0.0516304	rnd-5_family-2754.out	4	0.0160643	Kolobok-3_Aplcal.out	14	0.0307692	rnd-4_family-183.out	47	0.0238337	REX1-3_AFC.out	9	0.0286624	rnd-6_family-9405.out	12	0.0254777	rnd-5_family-1139.out	8	0.0213904	rnd-6_family-2698.out	15	0.0316456	rnd-5_family-661.out	20	0.0277008	rnd-5_family-2769.out	9	0.0241287	rnd-6_family-4056.out	75	0.0286041	SINE3-1a.out	5	0.0310559	rnd-5_family-2491.out	9	0.0116883	rnd-5_family-939.out	9	0.0262391	rnd-4_family-949.out	25	0.035461	rnd-5_family-293.out	13	0.0384615
rnd-5_family-249.out	32	0.027027	Dada-1_BF.out	4	0.025641	Gypsy68-I_AG.out	16	0.110345	rnd-5_family-300.out	29	0.0276718	rnd-3_family-459.out	14	0.0295359	Dada-U6_SS.out	4	0.0363636	rnd-6_family-2527.out	34	0.0515933	rnd-4_family-1125.out	9	0.0160428	rnd-6_family-1114.out	5	0.0306748	rnd-5_family-1521.out	4	0.0238095	Ginger1-6_HM.out	3	0.0285714	rnd-6_family-1818.out	4	0.0254777	rnd-5_family-329.out	9	0.0213777	rnd-2_family-318.out	67	0.0316038	rnd-6_family-946.out	8	0.0275862	Tc1-8_DR.out	7	0.024055	rnd-5_family-917.out	8	0.0285714	rnd-6_family-213.out	9	0.0310345	rnd-4_family-577.out	5	0.0116822	rnd-3_family-801.out	47	0.0260966	RLTR20C1_MM.out	5	0.035461	MER6.out	12	0.0384615
rnd-2_family-347.out	18	0.0269461	rnd-6_family-1773.out	8	0.0255591	rnd-5_family-536.out	156	0.110169	hAT-6_XT.out	5	0.0276243	rnd-6_family-3002.out	8	0.0295203	rnd-5_family-4862.out	9	0.0362903	rnd-5_family-461.out	15	0.0515464	CR1-12_DR.out	4	0.0159363	rnd-5_family-1306.out	17	0.0306306	rnd-4_family-760.out	30	0.0237906	rnd-4_family-549.out	51	0.0285554	rnd-5_family-204.out	31	0.0254516	rnd-6_family-1091.out	5	0.0213675	rnd-5_family-1973.out	3	0.0315789	rnd-5_family-689.out	4	0.0275862	rnd-4_family-228.out	17	0.0240453	Kolobok-3_Aplcal.out	13	0.0285714	rnd-5_family-2652.out	6	0.0309278	rnd-5_family-300.out	12	0.0114504	Mariner-N3_DR.out	4	0.025974	rnd-4_family-2406.out	18	0.0354331	L2-11_DRe.out	8	0.0384615
rnd-6_family-3515.out	5	0.026738	rnd-5_family-1196.out	10	0.0253807	rnd-4_family-566.out	264	0.110092	SINE_TE.out	10	0.0276243	rnd-5_family-2769.out	11	0.0294906	rnd-4_family-2797.out	16	0.0362812	rnd-5_family-907.out	22	0.0515222	rnd-5_family-4005.out	5	0.0159236	rnd-5_family-8016.out	21	0.0306122	rnd-3_family-195.out	22	0.0237838	rnd-4_family-1125.out	16	0.0285205	Rex1-21_DRe.out	6	0.0254237	rnd-3_family-262.out	24	0.0213144	rnd-5_family-1863.out	6	0.0315789	Gypsy68-I_AG.out	4	0.0275862	rnd-5_family-2812.out	16	0.023988	DNA-2-24B_DR.out	6	0.0285714	rnd-3_family-98.out	76	0.0308316	rnd-5_family-4036.out	3	0.0112782	rnd-4_family-913.out	17	0.0259542	rnd-6_family-4199.out	10	0.0353357	Gypsy141-I_DR.out	3	0.0384615
rnd-5_family-319.out	5	0.026738	rnd-6_family-2569.out	6	0.0253165	rnd-4_family-196.out	107	0.109969	rnd-5_family-3344.out	12	0.0275862	rnd-4_family-2797.out	13	0.0294785	rnd-5_family-5523.out	12	0.0362538	rnd-4_family-851.out	7	0.0514706	REX1-3_AFC.out	5	0.0159236	rnd-5_family-105.out	32	0.0305927	rnd-5_family-1169.out	5	0.0236967	TZF28C.out	7	0.0283401	rnd-4_family-930.out	32	0.0251177	rnd-6_family-1423.out	3	0.0212766	hAT-1B_PM.out	8	0.0314961	rnd-6_family-820.out	23	0.0275449	rnd-5_family-1083.out	13	0.0239852	CR1-3_FR.out	13	0.0285088	hAT-N71_DR.out	4	0.0307692	Gypsy-33_GA-I.out	5	0.011236	Tc1-1_Xt.out	11	0.0259434	rnd-5_family-431.out	10	0.0353357	rnd-6_family-1773.out	12	0.0383387
rnd-5_family-1139.out	10	0.026738	rnd-4_family-1557.out	30	0.0253165	rnd-5_family-80.out	141	0.109899	rnd-4_family-2406.out	14	0.0275591	rnd-5_family-65.out	61	0.0294544	rnd-4_family-396.out	18	0.0362173	rnd-5_family-286.out	138	0.0514158	rnd-5_family-5168.out	3	0.0157895	rnd-6_family-4374.out	4	0.0305344	rnd-4_family-1223.out	5	0.0236967	DIRS-21_ACar.out	3	0.0283019	rnd-5_family-2108.out	23	0.0251092	Tc1-1_Xt.out	9	0.0212264	REX1-7_XT.out	23	0.0314637	Tc1-8_DR.out	8	0.0274914	Polinton-1N1_DR.out	3	0.0238095	rnd-5_family-934.out	4	0.0283688	hAT-50_HM.out	4	0.0307692	Mariner-29_HM.out	3	0.0111111	rnd-5_family-756.out	19	0.0258856	rnd-6_family-688.out	3	0.0352941	rnd-5_family-998.out	70	0.0383142
rnd-5_family-501.out	12	0.0267261	rnd-3_family-190.out	16	0.0253165	L2-3_DRe.out	18	0.109756	rnd-3_family-204.out	62	0.0275433	rnd-4_family-3812.out	25	0.0294464	rnd-5_family-1033.out	22	0.0361842	rnd-6_family-8732.out	52	0.0513834	rnd-4_family-3225.out	11	0.0156472	rnd-6_family-338.out	24	0.0305344	Chapaev3-2_PM.out	4	0.0236686	rnd-4_family-763.out	40	0.0282087	rnd-3_family-217.out	61	0.0249898	Rex1-21_DRe.out	5	0.0211864	rnd-6_family-1119.out	5	0.0314465	rnd-4_family-930.out	35	0.0274725	rnd-5_family-1593.out	21	0.0237826	TZF28C.out	7	0.0283401	rnd-5_family-3931.out	12	0.0306905	rnd-5_family-1354.out	4	0.0110193	rnd-3_family-312.out	67	0.0258089	rnd-5_family-500.out	9	0.0352941	TC1_RP.out	10	0.0383142
rnd-5_family-679.out	6	0.0266667	rnd-6_family-2013.out	14	0.0252708	rnd-5_family-3526.out	61	0.109712	hAT-6B_PM.out	8	0.0274914	rnd-5_family-1139.out	11	0.0294118	rnd-3_family-523.out	106	0.0361528	rnd-5_family-1496.out	17	0.0513595	LTR24_Sar.out	5	0.015625	RTE-2_AFC.out	88	0.0304815	rnd-5_family-676.out	14	0.0236486	rnd-4_family-396.out	14	0.028169	rnd-4_family-822.out	52	0.024952	rnd-6_family-3256.out	3	0.0211268	hAT-14_HM.out	5	0.0314465	rnd-5_family-3348.out	9	0.027439	rnd-5_family-1351.out	5	0.0236967	rnd-4_family-1253.out	5	0.0282486	rnd-6_family-77.out	47	0.0306588	rnd-5_family-1356.out	8	0.0108108	rnd-6_family-190.out	4	0.0258065	MER6.out	11	0.0352564	rnd-6_family-5459.out	6	0.0382166
rnd-5_family-1184.out	22	0.02657	rnd-6_family-10301.out	5	0.0252525	rnd-4_family-1116.out	498	0.109692	rnd-4_family-913.out	18	0.0274809	rnd-4_family-760.out	37	0.0293418	rnd-4_family-1593.out	21	0.0361446	rnd-5_family-2108.out	47	0.05131	LTR24.out	5	0.0154799	rnd-5_family-676.out	18	0.0304054	rnd-5_family-2883.out	31	0.0235921	rnd-5_family-907.out	12	0.028103	rnd-6_family-2047.out	11	0.0248869	Tc1-1_PM.out	21	0.0210632	rnd-5_family-1403.out	7	0.0313901	Novosib-6_CR.out	37	0.0274277	rnd-4_family-1223.out	5	0.0236967	rnd-5_family-304.out	12	0.0282353	rnd-5_family-627.out	87	0.0306015	rnd-4_family-627.out	6	0.0104895	rnd-5_family-1185.out	5	0.0257732	U6.out	10	0.0352113	REX1-3_AFC.out	12	0.0382166
rnd-5_family-3948.out	14	0.0265655	rnd-5_family-6881.out	61	0.0252379	rnd-6_family-1523.out	39	0.109551	rnd-5_family-759.out	5	0.0274725	rnd-4_family-120.out	72	0.0292802	L2-41_DRe.out	12	0.0361446	rnd-5_family-4780.out	73	0.0513001	REX1-2_XT.out	5	0.0154321	rnd-4_family-1603.out	37	0.0303527	rnd-4_family-526.out	22	0.0235798	rnd-5_family-674.out	54	0.0280957	rnd-5_family-370.out	7	0.0248227	rnd-5_family-5168.out	4	0.0210526	L2-35_DRe.out	10	0.031348	rnd-6_family-4024.out	4	0.0273973	rnd-4_family-1752.out	24	0.0236686	rnd-5_family-384.out	25	0.0282167	rnd-4_family-926.out	47	0.0305393	rnd-6_family-39.out	9	0.0104046	Mariner-1_DR.out	5	0.0257732	rnd-5_family-795.out	10	0.0350877	FUGUREP2.out	10	0.0381679
rnd-5_family-648.out	17	0.0265625	rnd-6_family-526.out	3	0.0252101	rnd-2_family-45.out	745	0.109494	rnd-5_family-4353.out	10	0.0274725	rnd-6_family-3086.out	30	0.0292683	rnd-6_family-3708.out	19	0.0361217	rnd-5_family-2599.out	30	0.0512821	rnd-5_family-3556.out	8	0.0153551	Polinton-1_DR.out	31	0.0302734	rnd-6_family-929.out	4	0.0235294	rnd-5_family-382.out	31	0.0280797	rnd-4_family-216.out	17	0.0248175	rnd-5_family-597.out	29	0.0209235	rnd-3_family-274.out	120	0.0313152	Transib-6_HM.out	5	0.0273224	rnd-4_family-1557.out	28	0.0236287	rnd-5_family-2754.out	7	0.0281124	Helitron-3N3_PM.out	4	0.0305344	rnd-5_family-461.out	3	0.0103093	rnd-4_family-2357.out	48	0.0257373	rnd-5_family-4005.out	11	0.0350318	rnd-5_family-395.out	23	0.0381426
rnd-6_family-785.out	3	0.0265487	rnd-5_family-2592.out	15	0.0252101	rnd-5_family-2812.out	73	0.109445	rnd-5_family-500.out	7	0.027451	rnd-4_family-1455.out	58	0.0292339	HAT1_DR.out	4	0.036036	rnd-6_family-10.out	238	0.0511718	Dong_FR.out	7	0.0153173	rnd-4_family-1226.out	52	0.0302678	rnd-5_family-909.out	12	0.0234375	Gypsy-42_GA-I.out	3	0.0280374	rnd-4_family-651.out	9	0.0247934	rnd-5_family-1350.out	5	0.0209205	rnd-5_family-4412.out	9	0.03125	rnd-4_family-234.out	42	0.0273082	hAT-1B_PM.out	6	0.023622	Gypsy-47_Mad-I.out	3	0.0280374	TE-X-5_DR.out	32	0.0305052	rnd-5_family-2599.out	6	0.0102564	rnd-4_family-526.out	24	0.0257235	rnd-5_family-1127.out	9	0.0350195	Ginger1-6_HM.out	4	0.0380952
rnd-6_family-985.out	39	0.0265126	REX1-1_AFC.out	22	0.0252005	rnd-5_family-5638.out	21	0.109375	rnd-5_family-2509.out	19	0.027417	rnd-5_family-3933.out	7	0.0291667	rnd-5_family-2108.out	33	0.0360262	RTE-29_CPB.out	5	0.0510204	rnd-5_family-430.out	6	0.0152284	rnd-5_family-5725.out	24	0.0302648	rnd-6_family-3225.out	23	0.0233978	rnd-5_family-7462.out	13	0.0280172	rnd-5_family-2561.out	35	0.0247175	rnd-6_family-1306.out	3	0.0208333	rnd-4_family-317.out	37	0.0312236	Dada-U6_SS.out	3	0.0272727	rnd-4_family-2487.out	26	0.0235721	L1-1_AFC.out	40	0.0280308	rnd-5_family-3348.out	10	0.0304878	rnd-6_family-3796.out	4	0.00997506	Dada-1_BF.out	4	0.025641	rnd-6_family-989.out	12	0.0349854	rnd-4_family-1050.out	57	0.0380254
rnd-5_family-2130.out	8	0.0264026	rnd-6_family-4188.out	19	0.0251989	hAT-51_HM.out	14	0.109375	rnd-5_family-757.out	19	0.0273381	rnd-5_family-357.out	19	0.029052	rnd-6_family-1860.out	18	0.036	HAT1N_DR.out	5	0.0510204	rnd-5_family-1828.out	9	0.0152284	rnd-6_family-4832.out	15	0.0300601	rnd-4_family-216.out	16	0.0233577	rnd-5_family-2420.out	5	0.027933	rnd-4_family-763.out	35	0.0246827	rnd-5_family-529.out	3	0.0208333	rnd-6_family-213.out	9	0.0310345	TC1_FR4.out	4	0.0272109	rnd-5_family-2592.out	14	0.0235294	rnd-6_family-1860.out	14	0.028	L2-3_DRe.out	5	0.0304878	rnd-4_family-1091.out	3	0.00934579	rnd-4_family-1239.out	27	0.0255924	rnd-4_family-258.out	36	0.0349854	rnd-6_family-3849.out	3	0.0379747
rnd-4_family-811.out	10	0.0263852	rnd-6_family-1119.out	4	0.0251572	rnd-5_family-1351.out	23	0.109005	rnd-4_family-187.out	50	0.0273224	rnd-4_family-913.out	19	0.0290076	rnd-5_family-2110.out	22	0.0359477	rnd-4_family-1253.out	9	0.0508475	rnd-4_family-2419.out	8	0.0152091	rnd-5_family-10359.out	7	0.0300429	P-30_HM.out	6	0.0233463	ONSAT.out	5	0.027933	rnd-4_family-2071.out	41	0.0246098	rnd-6_family-984.out	5	0.0205761	rnd-4_family-1678.out	23	0.0309973	L1-14_DR.out	4	0.0272109	rnd-4_family-3632.out	33	0.0234375	rnd-4_family-1519.out	12	0.027907	SINE3-1.out	5	0.030303	rnd-6_family-1011.out	3	0.00914634	rnd-4_family-2406.out	13	0.0255906	rnd-3_family-559.out	79	0.034894	SINE2-1_XT.out	3	0.0379747
rnd-4_family-1388.out	28	0.0263653	rnd-6_family-181.out	7	0.0250896	EnSpm-22_HMa.out	37	0.108824	TC1_FR4.out	4	0.0272109	rnd-6_family-2490.out	6	0.0289855	rnd-6_family-8280.out	6	0.0359281	rnd-4_family-115.out	145	0.0508415	rnd-5_family-196.out	3	0.0151515	Sat-1_TSy.out	3	0.03	rnd-5_family-6556.out	14	0.0232945	RTE-1_GA.out	7	0.0278884	rnd-5_family-5404.out	3	0.0245902	rnd-3_family-195.out	19	0.0205405	Rex1-26_DRe.out	14	0.0309735	rnd-3_family-801.out	49	0.0272071	rnd-6_family-989.out	8	0.0233236	rnd-6_family-6023.out	10	0.0278552	rnd-3_family-410.out	71	0.0302772	rnd-5_family-2883.out	12	0.00913242	rnd-3_family-523.out	75	0.0255798	rnd-6_family-7348.out	3	0.0348837	Gypsy-14_DAn-I.out	3	0.0379747
rnd-6_family-820.out	22	0.0263473	rnd-5_family-1772.out	68	0.0250737	rnd-4_family-213.out	89	0.108802	rnd-6_family-1388.out	30	0.0271985	EnSpm-5_HM.out	4	0.0289855	rnd-5_family-368.out	9	0.0358566	rnd-4_family-264.out	35	0.0507983	rnd-6_family-832.out	3	0.0150754	Chapaev-3A_HM.out	3	0.03	rnd-6_family-7183.out	3	0.0232558	rnd-5_family-228.out	41	0.0277966	Ginger1-10_HM.out	3	0.0245902	rnd-4_family-911.out	16	0.0204604	rnd-4_family-760.out	39	0.0309278	rnd-5_family-65.out	56	0.0270401	rnd-5_family-2958.out	4	0.0231214	rnd-6_family-2526.out	4	0.0277778	Polinton-1_DR.out	31	0.0302734	RTE-1_AFC.out	5	0.00892857	rnd-5_family-1047.out	18	0.0254958	Rex1-2_PM.out	3	0.0348837	DNA-8-13_DR.out	3	0.0379747
rnd-6_family-1280.out	4	0.0263158	rnd-5_family-3815.out	13	0.0250482	rnd-4_family-827.out	76	0.108727	rnd-4_family-1877.out	22	0.027127	rnd-4_family-763.out	41	0.028914	rnd-6_family-2576.out	9	0.0357143	rnd-6_family-2569.out	12	0.0506329	L1-12_DR.out	3	0.015	Tc1-4Ory.out	4	0.0298507	L2-4_DRe.out	3	0.0232558	rnd-5_family-2110.out	17	0.0277778	Neptune_Hyd.out	5	0.0245098	rnd-5_family-1006.out	13	0.0203762	rnd-6_family-1523.out	11	0.0308989	rnd-5_family-135.out	63	0.0269346	rnd-6_family-13059.out	7	0.0231023	rnd-5_family-529.out	4	0.0277778	rnd-4_family-262.out	23	0.0302234	rnd-5_family-1002.out	3	0.00864553	rnd-5_family-4005.out	8	0.0254777	Gypsy-120_SB-I.out	3	0.0348837	rnd-4_family-1223.out	8	0.0379147
rnd-5_family-3949.out	11	0.026253	rnd-5_family-773.out	17	0.025	Sola2-1_HM.out	5	0.108696	rnd-5_family-1402.out	25	0.027115	hAT-N49_DR.out	3	0.0288462	rnd-4_family-2221.out	72	0.0356966	SINE2-1_XT.out	4	0.0506329	rnd-4_family-1419.out	25	0.0149701	rnd-6_family-2861.out	9	0.0298013	rnd-6_family-1397.out	17	0.023224	L2-8_DR.out	3	0.0277778	rnd-6_family-1552.out	25	0.0244141	rnd-4_family-641.out	10	0.020202	rnd-5_family-1944.out	13	0.0308789	rnd-6_family-3875.out	13	0.0269151	rnd-5_family-2130.out	7	0.0231023	REX1-1_GA.out	6	0.0277778	rnd-5_family-4010.out	16	0.0301887	MuDr-3_HM.out	3	0.00862069	rnd-5_family-2470.out	7	0.0254545	CATCH2LTR_DR.out	3	0.0348837	rnd-5_family-630.out	5	0.0378788
rnd-3_family-312.out	68	0.0261941	rnd-5_family-648.out	16	0.025	rnd-3_family-144.out	454	0.108379	rnd-4_family-618.out	28	0.0271055	Mariner-1_PM.out	3	0.0288462	rnd-3_family-1155.out	22	0.0356564	rnd-5_family-1530.out	25	0.0506073	rnd-5_family-4545.out	13	0.0146727	rnd-5_family-1006.out	19	0.0297806	rnd-4_family-1133.out	23	0.0232089	DNA-5-4_DR.out	4	0.0277778	L2-3_DRe.out	4	0.0243902	rnd-3_family-220.out	64	0.0201702	rnd-5_family-471.out	11	0.0308123	rnd-4_family-831.out	48	0.0269058	hAT-2n1_DR.out	7	0.0231023	L1-13_DR.out	6	0.0277778	rnd-2_family-15.out	98	0.0301724	rnd-5_family-764.out	4	0.00856531	rnd-2_family-347.out	17	0.0254491	rnd-3_family-190.out	22	0.0348101	rnd-3_family-195.out	35	0.0378378
rnd-6_family-829.out	10	0.026178	rnd-5_family-3556.out	13	0.024952	BEL-1-I_XT.out	4	0.108108	rnd-6_family-2121.out	9	0.027027	MER6.out	9	0.0288462	rnd-6_family-8732.out	36	0.0355731	rnd-5_family-578.out	24	0.0505263	rnd-2_family-318.out	31	0.0146226	rnd-5_family-3691.out	13	0.0297483	REX1-1_GA.out	5	0.0231481	rnd-4_family-71.out	28	0.0277502	rnd-4_family-1195.out	12	0.0243408	rnd-4_family-751.out	9	0.0201342	DNA8-4A_DR.out	6	0.0307692	Tc1-17a_Xen.out	6	0.0269058	rnd-5_family-831.out	17	0.0230978	rnd-4_family-760.out	35	0.0277557	rnd-6_family-832.out	6	0.0301508	rnd-5_family-2692.out	3	0.00840336	rnd-4_family-282.out	48	0.0252366	rnd-6_family-1306.out	5	0.0347222	rnd-5_family-5036.out	5	0.037594
SWIMMER1.out	4	0.0261438	Tc1-15_Xt.out	7	0.024911	hAT-42_HM.out	10	0.107527	HAT1_DR.out	3	0.027027	rnd-4_family-2071.out	48	0.0288115	rnd-5_family-934.out	5	0.035461	rnd-4_family-3128.out	24	0.0505263	rnd-6_family-777.out	10	0.0145985	5S.out	20	0.0297177	rnd-6_family-942.out	3	0.0230769	rnd-4_family-216.out	19	0.0277372	rnd-5_family-2668.out	10	0.0243309	rnd-6_family-3144.out	16	0.0200501	rnd-5_family-938.out	11	0.0307263	SMAR12.out	6	0.0269058	rnd-6_family-675.out	3	0.0230769	rnd-5_family-1387.out	18	0.027735	rnd-5_family-2046.out	9	0.0301003	rnd-6_family-4832.out	4	0.00801603	rnd-5_family-135.out	59	0.0252245	HE1_SINE.out	5	0.0347222	rnd-4_family-131.out	86	0.0375382
rnd-6_family-194.out	3	0.026087	SINE_TE.out	9	0.0248619	rnd-3_family-59.out	412	0.107488	rnd-5_family-92.out	21	0.0268542	rnd-5_family-143.out	58	0.0287984	REX1-2_AFC.out	19	0.0354478	HEROFr.out	6	0.0504202	rnd-3_family-528.out	5	0.0144928	rnd-3_family-173.out	46	0.0296392	hAT-50_HM.out	3	0.0230769	Tc1-3_Xt.out	6	0.0276498	rnd-5_family-2787.out	16	0.0241692	ZFERV-2-I_DR.out	5	0.02	rnd-5_family-761.out	5	0.0306748	rnd-6_family-684.out	26	0.0268873	rnd-5_family-1002.out	8	0.0230548	rnd-4_family-3632.out	39	0.0276989	rnd-6_family-2931.out	16	0.0300752	rnd-4_family-262.out	6	0.00788436	rnd-6_family-4056.out	66	0.0251716	rnd-4_family-25.out	204	0.0346409	rnd-4_family-183.out	74	0.0375254
rnd-5_family-4151.out	3	0.026087	SINE3-1a.out	4	0.0248447	Mariner-2_DR.out	13	0.107438	rnd-4_family-105.out	74	0.0268505	rnd-6_family-829.out	11	0.0287958	rnd-6_family-8094.out	9	0.0354331	rnd-6_family-1414.out	7	0.0503597	rnd-5_family-2165.out	3	0.0143541	Tc1-5_Xt.out	46	0.0296201	Gypsy-23_GA-I.out	3	0.0230769	hAT-N79_DR.out	5	0.0276243	rnd-6_family-3335.out	4	0.0240964	Tc1-4_FR.out	3	0.02	I-1_DR.out	5	0.0306748	rnd-3_family-726.out	68	0.0268562	rnd-4_family-822.out	48	0.0230326	rnd-5_family-1219.out	16	0.0276339	rnd-6_family-1860.out	15	0.03	rnd-4_family-550.out	3	0.00777202	rnd-5_family-1060.out	12	0.0251572	rnd-4_family-919.out	16	0.034632	rnd-5_family-3933.out	9	0.0375
rnd-5_family-93.out	112	0.0260708	L2-6_DRe.out	4	0.0248447	rnd-4_family-896.out	79	0.107191	rnd-5_family-998.out	49	0.0268199	rnd-6_family-1630.out	15	0.0287908	rnd-6_family-1553.out	7	0.0353535	rnd-3_family-1155.out	31	0.0502431	rnd-6_family-3958.out	4	0.0143369	rnd-4_family-241.out	22	0.0295302	rnd-6_family-3078.out	33	0.0229805	Gypsy68-I_AG.out	4	0.0275862	rnd-4_family-438.out	32	0.0240783	rnd-4_family-2140.out	5	0.0199203	rnd-5_family-1553.out	19	0.0306452	rnd-5_family-2925.out	13	0.0268041	rnd-5_family-2108.out	21	0.0229258	rnd-5_family-3122.out	3	0.0275229	rnd-5_family-1032.out	32	0.0299906	rnd-4_family-1476.out	4	0.00750469	rnd-6_family-4684.out	5	0.0251256	rnd-5_family-12.out	135	0.0346154	rnd-4_family-1752.out	38	0.0374753
rnd-5_family-2035.out	8	0.0260586	rnd-4_family-438.out	33	0.0248307	Tiggu1B.out	9	0.107143	rnd-6_family-443.out	23	0.0268065	rnd-6_family-86.out	8	0.0286738	rnd-4_family-1419.out	59	0.0353293	rnd-6_family-1540.out	12	0.05	rnd-5_family-3949.out	6	0.0143198	rnd-5_family-2471.out	19	0.0294574	rnd-3_family-523.out	67	0.0228513	rnd-5_family-2509.out	19	0.027417	Tc1-8_DR.out	7	0.024055	rnd-3_family-631.out	24	0.019917	rnd-6_family-1017.out	3	0.0306122	rnd-4_family-758.out	28	0.0267686	rnd-5_family-630.out	3	0.0227273	hAT-6B_PM.out	8	0.0274914	rnd-5_family-229.out	37	0.0299595	rnd-5_family-2668.out	3	0.00729927	L2-35_DRe.out	8	0.0250784	rnd-4_family-1557.out	41	0.0345992	rnd-4_family-1095.out	13	0.037464
rnd-5_family-893.out	13	0.0260521	rnd-4_family-216.out	17	0.0248175	MdoERV2a-int.out	3	0.107143	rnd-6_family-394.out	3	0.0267857	rnd-4_family-43.out	64	0.0286353	rnd-4_family-403.out	52	0.0353261	rnd-5_family-3933.out	12	0.05	rnd-5_family-1351.out	3	0.014218	rnd-6_family-3385.out	15	0.0292969	rnd-5_family-330.out	3	0.0227273	REX1-7_XT.out	20	0.0273598	rnd-5_family-2812.out	16	0.023988	rnd-6_family-2576.out	5	0.0198413	Helitron-3N3_PM.out	4	0.0305344	rnd-5_family-4578.out	11	0.026764	rnd-4_family-944.out	17	0.0226365	rnd-5_family-290.out	13	0.0274262	DNA-2-32_DR.out	9	0.0299003	rnd-5_family-1180.out	5	0.00725689	rnd-6_family-1424.out	5	0.025	rnd-6_family-77.out	53	0.0345727	rnd-4_family-2406.out	19	0.0374016
rnd-5_family-7462.out	12	0.0258621	rnd-5_family-2471.out	16	0.0248062	Gypsy39-I_DR.out	3	0.107143	rnd-5_family-811.out	8	0.0267559	rnd-5_family-1793.out	3	0.0285714	rnd-5_family-5325.out	8	0.0352423	rnd-5_family-3730.out	11	0.05	L1-1_DR.out	5	0.0141643	rnd-5_family-1201.out	10	0.0292398	rnd-6_family-215.out	10	0.0226757	rnd-4_family-810.out	15	0.0272727	rnd-5_family-1357.out	16	0.0239521	rnd-4_family-761.out	29	0.0197548	rnd-6_family-160.out	23	0.0303831	Tc1-4_FR.out	4	0.0266667	rnd-5_family-5036.out	3	0.0225564	P-30_HM.out	7	0.0272374	EnSpm1_HV.out	11	0.0298913	rnd-5_family-329.out	3	0.00712589	rnd-5_family-80.out	32	0.0249415	ERV-2B_Crp-LTR.out	8	0.0344828	EnSpm-5_DR.out	4	0.0373832
rnd-5_family-3518.out	6	0.0258621	rnd-6_family-3520.out	6	0.0247934	rnd-6_family-6371.out	46	0.106977	rnd-4_family-624.out	29	0.0267528	rnd-4_family-816.out	12	0.0285036	rnd-5_family-310.out	5	0.0352113	Tc1-2_FR.out	4	0.05	rnd-5_family-304.out	6	0.0141176	TZF28B.out	29	0.0292339	rnd-5_family-4036.out	6	0.0225564	rnd-6_family-2567.out	25	0.0272331	rnd-5_family-300.out	25	0.023855	rnd-5_family-848.out	11	0.0197487	TDR1.out	15	0.0302419	rnd-5_family-6556.out	16	0.0266223	rnd-5_family-1089.out	19	0.0225118	rnd-6_family-215.out	12	0.0272109	rnd-5_family-1502.out	17	0.029877	rnd-6_family-102.out	3	0.00697674	rnd-5_family-200.out	25	0.0249252	Dada-U6_DR.out	3	0.0344828	rnd-5_family-1870.out	51	0.037308
rnd-6_family-684.out	25	0.0258532	rnd-5_family-3145.out	10	0.0247525	rnd-6_family-2058.out	49	0.106754	rnd-6_family-2007.out	4	0.0266667	rnd-3_family-133.out	103	0.0285003	Nimb-2_DR.out	10	0.0352113	Polinton-5_NV.out	3	0.05	rnd-6_family-4056.out	37	0.0141114	rnd-6_family-762.out	7	0.0291667	rnd-6_family-619.out	4	0.0224719	rnd-5_family-1496.out	9	0.0271903	rnd-5_family-5542.out	11	0.0238095	rnd-6_family-1280.out	3	0.0197368	rnd-6_family-2095.out	16	0.0301318	rnd-5_family-2347.out	11	0.02657	rnd-5_family-2589.out	3	0.0223881	TC1_FR4.out	4	0.0272109	Tc1-1_FR.out	19	0.0298742	rnd-4_family-2797.out	3	0.00680272	rnd-4_family-1091.out	8	0.0249221	rnd-4_family-827.out	24	0.0343348	rnd-5_family-3976.out	18	0.0372671
rnd-6_family-3002.out	7	0.0258303	rnd-4_family-1648.out	25	0.0247525	Gypsy-18_GA-I.out	5	0.106383	rnd-3_family-33.out	34	0.0266667	rnd-6_family-2385.out	15	0.028463	rnd-5_family-80.out	45	0.035074	rnd-3_family-853.out	97	0.0499742	rnd-4_family-565.out	15	0.0140187	rnd-5_family-3933.out	7	0.0291667	rnd-5_family-1403.out	5	0.0224215	rnd-5_family-2411.out	19	0.0271817	rnd-5_family-676.out	14	0.0236486	LOOPERN2_DR.out	3	0.0197368	rnd-4_family-382.out	10	0.0301205	rnd-4_family-895.out	3	0.0265487	rnd-5_family-108.out	34	0.0223244	rnd-5_family-7725.out	10	0.0271739	rnd-3_family-75.out	71	0.0298319	rnd-5_family-1828.out	4	0.00676819	rnd-3_family-174.out	116	0.024866	rnd-4_family-2357.out	64	0.0343164	rnd-5_family-2108.out	34	0.0371179
rnd-6_family-190.out	4	0.0258065	rnd-4_family-43.out	55	0.0246085	rnd-4_family-565.out	113	0.105607	rnd-5_family-1006.out	17	0.0266458	rnd-3_family-204.out	64	0.0284318	rnd-5_family-1083.out	19	0.0350554	rnd-6_family-215.out	22	0.0498866	DNA2-5_DR.out	8	0.013913	Polinton-1_SP.out	3	0.0291262	rnd-5_family-816.out	6	0.0223881	L2-41_DRe.out	9	0.0271084	REX1-5_XT.out	3	0.023622	hAT-1B_PM.out	5	0.019685	rnd-5_family-4036.out	8	0.0300752	SINE2-1_GA.out	12	0.0265487	REX1-3_AFC.out	7	0.022293	REX1_CY.out	7	0.0271318	rnd-5_family-1356.out	22	0.0297297	rnd-4_family-1613.out	8	0.00618238	SINE_TE.out	9	0.0248619	rnd-5_family-2883.out	45	0.0342466	rnd-5_family-2337.out	5	0.037037
rnd-5_family-2652.out	5	0.0257732	rnd-4_family-115.out	70	0.0245442	rnd-5_family-5036.out	14	0.105263	rnd-6_family-785.out	3	0.0265487	Rex1-1_FR.out	4	0.0283688	rnd-2_family-62.out	92	0.0350476	rnd-3_family-262.out	56	0.0497336	rnd-6_family-213.out	4	0.0137931	DNA9TA1_DR.out	6	0.0291262	rnd-6_family-768.out	10	0.0223214	rnd-4_family-2071.out	45	0.0270108	EnSpm-22_HMa.out	8	0.0235294	rnd-6_family-1523.out	7	0.0196629	rnd-5_family-893.out	15	0.0300601	rnd-5_family-66.out	47	0.0264491	rnd-6_family-5680.out	4	0.0222222	L2-41_DRe.out	9	0.0271084	hAT-47_HM.out	3	0.029703	rnd-4_family-944.out	4	0.00532623	rnd-6_family-224.out	15	0.0248344	rnd-4_family-551.out	20	0.0342466	rnd-5_family-2034.out	10	0.037037
rnd-6_family-3832.out	6	0.0257511	rnd-6_family-1114.out	4	0.0245399	rnd-5_family-3332.out	4	0.105263	rnd-6_family-2765.out	3	0.0265487	rnd-3_family-112.out	21	0.0283401	rnd-5_family-534.out	3	0.0348837	rnd-5_family-135.out	116	0.0495938	Dada-tL_DR.out	4	0.0136519	rnd-2_family-11.out	100	0.0291206	rnd-4_family-2221.out	45	0.0223104	rnd-5_family-2812.out	18	0.0269865	rnd-6_family-348.out	3	0.0234375	rnd-6_family-2567.out	18	0.0196078	rnd-6_family-1424.out	6	0.03	rnd-5_family-132.out	26	0.0263425	rnd-5_family-854.out	5	0.0222222	rnd-6_family-47.out	5	0.027027	rnd-5_family-2337.out	4	0.0296296	rnd-5_family-5622.out	3	0.00388601	Tc1-2_PM.out	5	0.0247525	HER_LINE.out	5	0.0342466	L2-8_DR.out	4	0.037037
rnd-4_family-3225.out	18	0.0256046	I-1_DR.out	4	0.0245399	rnd-5_family-1530.out	52	0.105263	rnd-4_family-895.out	3	0.0265487	rnd-4_family-641.out	14	0.0282828	Tc1-7_DR.out	12	0.0348837	Mariner-2_DR.out	6	0.0495868	rnd-5_family-2130.out	4	0.0132013	rnd-4_family-251.out	36	0.0290792	rnd-5_family-2337.out	3	0.0222222	RTE-1_AFC.out	15	0.0267857	hAT-51_HM.out	3	0.0234375	rnd-5_family-3077.out	6	0.0196078	rnd-4_family-761.out	44	0.0299728	rnd-6_family-3086.out	27	0.0263415	rnd-5_family-2337.out	3	0.0222222	rnd-5_family-1403.out	6	0.0269058	hAT-310_Ami.out	4	0.0296296	rnd-4_family-820.out	3	0.0027907	rnd-6_family-984.out	6	0.0246914	rnd-4_family-640.out	14	0.0341463	L1-13_DR.out	8	0.037037
Maui.out	10	0.0255754	rnd-3_family-174.out	114	0.0244373	HEROTn.out	8	0.105263	rnd-3_family-130.out	115	0.0263278	rnd-5_family-431.out	8	0.0282686	rnd-6_family-194.out	4	0.0347826	rnd-4_family-228.out	35	0.049505	rnd-5_family-4362.out	6	0.0131868	rnd-4_family-105.out	80	0.0290276	rnd-5_family-1487.out	9	0.0219512	REX3_XM.out	21	0.0267857	rnd-5_family-4959.out	10	0.0234192	rnd-6_family-5185.out	4	0.0195122	rnd-2_family-347.out	20	0.0299401	rnd-4_family-2357.out	49	0.0262735	Mariner-29_HM.out	6	0.0222222	rnd-5_family-2592.out	16	0.0268908	Chapaev3-2_PM.out	5	0.0295858				rnd-5_family-795.out	7	0.0245614	rnd-5_family-831.out	25	0.0339674	rnd-4_family-724.out	34	0.0369967
rnd-6_family-1082.out	9	0.0255682	rnd-4_family-896.out	18	0.0244233	rnd-5_family-119.out	396	0.105179	rnd-6_family-3102.out	5	0.0263158	rnd-6_family-734.out	13	0.0282609	rnd-5_family-4412.out	10	0.0347222	DNA-X-12_DR.out	5	0.049505	rnd-6_family-2012.out	3	0.0131579	rnd-5_family-3272.out	44	0.0290046	rnd-4_family-43.out	49	0.0219239	rnd-6_family-3515.out	5	0.026738	rnd-6_family-989.out	8	0.0233236	rnd-4_family-640.out	8	0.0195122	rnd-4_family-2487.out	33	0.0299184	rnd-4_family-641.out	13	0.0262626	rnd-4_family-1419.out	37	0.0221557	rnd-4_family-105.out	74	0.0268505	rnd-6_family-2569.out	7	0.0295359				rnd-5_family-3017.out	11	0.0244444	rnd-4_family-1108.out	62	0.0338983	REX1-7_XT.out	27	0.0369357
Rex1-3_FR.out	6	0.0255319	rnd-5_family-1426.out	7	0.0243902	rnd-6_family-2121.out	35	0.105105	rnd-5_family-1530.out	13	0.0263158	rnd-4_family-469.out	15	0.0282486	rnd-6_family-1419.out	8	0.034632	rnd-4_family-751.out	22	0.049217	rnd-6_family-2058.out	6	0.0130719	rnd-5_family-687.out	7	0.0289256	HELITRON7_OS.out	3	0.0218978	rnd-6_family-375.out	6	0.0266667	rnd-5_family-6556.out	14	0.0232945	rnd-5_family-1049.out	4	0.0193237	rnd-5_family-749.out	4	0.0298507	rnd-6_family-6017.out	8	0.0262295	rnd-6_family-610.out	9	0.022113	hAT-N21_DR.out	4	0.0268456	Daphne-18_HM.out	23	0.029525				rnd-6_family-358.out	5	0.0243902	Tc1-8B_DR.out	4	0.0338983	rnd-6_family-3002.out	10	0.0369004
rnd-5_family-430.out	10	0.0253807	Mariner-31_HM.out	3	0.0243902	Tc1-13_Xt.out	38	0.104972	rnd-5_family-690.out	8	0.0261438	rnd-5_family-9999.out	9	0.0282132	rnd-6_family-588.out	9	0.0344828	T2.out	31	0.0492063	rnd-5_family-1661.out	4	0.012987	rnd-5_family-2958.out	5	0.0289017	rnd-5_family-135.out	51	0.0218042	rnd-5_family-679.out	6	0.0266667	rnd-6_family-3802.out	3	0.0232558	rnd-4_family-1743.out	69	0.0193169	rnd-5_family-395.out	18	0.0298507	rnd-5_family-462.out	8	0.0261438	rnd-5_family-773.out	15	0.0220588	rnd-6_family-394.out	3	0.0267857	rnd-6_family-215.out	13	0.0294785				rnd-5_family-4578.out	10	0.0243309	rnd-4_family-520.out	35	0.0338819	rnd-6_family-3102.out	7	0.0368421
hAT-N70_DR.out	4	0.0253165	rnd-6_family-39.out	21	0.0242775	T2.out	66	0.104762	rnd-5_family-816.out	7	0.0261194	rnd-3_family-778.out	115	0.028207	Dada-U6_DR.out	3	0.0344828	rnd-5_family-5404.out	6	0.0491803	rnd-4_family-550.out	5	0.0129534	rnd-6_family-1425.out	4	0.028777	Gypsy82-LTR_Dr.out	5	0.0217391	DNA-TA-5_DR.out	5	0.0265957	RTE-4_PM.out	3	0.0232558	rnd-4_family-651.out	7	0.0192837	rnd-6_family-2861.out	9	0.0298013	rnd-4_family-816.out	11	0.0261283	rnd-5_family-3161.out	6	0.0220588	rnd-5_family-7573.out	3	0.0267857	rnd-5_family-4545.out	26	0.0293454				rnd-5_family-2668.out	10	0.0243309	rnd-4_family-234.out	52	0.0338101	rnd-5_family-5168.out	7	0.0368421
rnd-6_family-526.out	3	0.0252101	REX1-2_AFC.out	13	0.0242537	rnd-5_family-140.out	488	0.104676	rnd-3_family-528.out	9	0.026087	rnd-6_family-3256.out	4	0.028169	rnd-4_family-515.out	19	0.034358	rnd-4_family-810.out	27	0.0490909	rnd-5_family-2814.out	5	0.0129199	rnd-5_family-3526.out	16	0.028777	rnd-6_family-2013.out	12	0.0216606	rnd-5_family-3948.out	14	0.0265655	DNA-2-32_DR.out	7	0.0232558	L2-11_DRe.out	4	0.0192308	rnd-5_family-7474.out	9	0.0298013	rnd-5_family-816.out	7	0.0261194	rnd-6_family-4832.out	11	0.0220441	rnd-6_family-5448.out	5	0.026738	rnd-5_family-1387.out	19	0.0292758				rnd-5_family-4862.out	6	0.0241935	rnd-4_family-1302.out	95	0.0337958	Tc1-5_Xt.out	57	0.0367032
rnd-5_family-849.out	9	0.0252101	SINE3-1.out	4	0.0242424	rnd-4_family-5.out	3351	0.104676	rnd-5_family-2491.out	20	0.025974	rnd-5_family-310.out	4	0.028169	FUGUREP2.out	9	0.0343511	rnd-5_family-357.out	32	0.0489297	rnd-5_family-786.out	16	0.0126783	Tc1-4_DR.out	5	0.0287356	rnd-6_family-1414.out	3	0.0215827	rnd-4_family-895.out	3	0.0265487	rnd-5_family-328.out	5	0.0231481	rnd-6_family-114.out	4	0.0191388	rnd-5_family-1521.out	5	0.0297619	Penelope-5_XT.out	22	0.0260973	REX1-7_XT.out	16	0.0218878	rnd-6_family-2385.out	14	0.0265655	rnd-6_family-358.out	6	0.0292683				rnd-4_family-115.out	69	0.0241935	rnd-5_family-4159.out	5	0.0337838	REX1-1_AFC.out	32	0.0366552
REX1-1_AFC.out	22	0.0252005	rnd-5_family-4862.out	6	0.0241935	Gypsy-120_SB-I.out	9	0.104651	rnd-5_family-1002.out	9	0.0259366	rnd-5_family-1590.out	4	0.028169	L1-1_AFC.out	49	0.0343378	rnd-6_family-358.out	10	0.0487805	rnd-6_family-3520.out	3	0.0123967	Ginger1-6_HM.out	3	0.0285714	rnd-5_family-7462.out	10	0.0215517	rnd-5_family-661.out	19	0.0263158	rnd-6_family-14372.out	4	0.0231214	rnd-5_family-491.out	7	0.0191257	rnd-5_family-184.out	17	0.0297203	rnd-6_family-1392.out	3	0.026087	rnd-4_family-1091.out	7	0.0218069	rnd-6_family-9610.out	3	0.0265487	Gypsy-57_GA-I.out	5	0.0292398				rnd-5_family-1496.out	8	0.0241692	TC1_PP.out	3	0.0337079	rnd-5_family-224.out	43	0.0366269
rnd-5_family-998.out	46	0.0251779	rnd-5_family-1589.out	12	0.0241935	rnd-6_family-531.out	35	0.104478	rnd-6_family-2053.out	6	0.0258621	rnd-5_family-298.out	3	0.0280374	TE-X-5_DR.out	36	0.0343184	rnd-5_family-4053.out	4	0.0487805	rnd-6_family-1100.out	3	0.0123967	DNA-2-18_DR.out	5	0.0285714	rnd-5_family-2395.out	8	0.0215054	rnd-5_family-3338.out	13	0.0263158	L1-11_DR.out	4	0.0231214	rnd-6_family-9405.out	9	0.0191083	rnd-5_family-453.out	9	0.029703	Penelope-1_AFC.out	57	0.0258856	rnd-5_family-836.out	3	0.0217391	rnd-6_family-785.out	3	0.0265487	Ginger1-1_AC.out	21	0.0292072				rnd-4_family-396.out	12	0.0241449	rnd-5_family-238.out	90	0.0336826	DNA-8-18_DR.out	8	0.0363636
rnd-5_family-9999.out	8	0.0250784	rnd-5_family-5523.out	8	0.0241692	rnd-5_family-789.out	97	0.104301	Tc1-1Neo.out	3	0.0258621	rnd-5_family-430.out	11	0.0279188	rnd-5_family-1182.out	9	0.0342205	rnd-5_family-193.out	4	0.0487805	rnd-5_family-2561.out	17	0.0120056	Dong_FR.out	13	0.0284464	EnSpm-1_PM.out	7	0.0214067	rnd-4_family-3632.out	37	0.0262784	rnd-6_family-942.out	3	0.0230769	rnd-6_family-1838.out	3	0.0191083	hAT-47_HM.out	3	0.029703	rnd-5_family-5909.out	16	0.0258481	rnd-5_family-382.out	24	0.0217391	rnd-4_family-690.out	24	0.0264317	rnd-5_family-2585.out	12	0.0291971				rnd-5_family-2769.out	9	0.0241287	rnd-6_family-907.out	18	0.0336449	rnd-5_family-938.out	13	0.0363128
rnd-6_family-3144.out	20	0.0250627	rnd-6_family-632.out	6	0.0239044	Transib-3_HM.out	10	0.104167	rnd-5_family-5909.out	16	0.0258481	rnd-6_family-632.out	7	0.0278884	L1-16_DR.out	11	0.0341615	rnd-5_family-1226.out	8	0.0487805	rnd-4_family-2221.out	24	0.0118989	rnd-5_family-1351.out	6	0.028436	rnd-6_family-3515.out	4	0.0213904	Dong_FR.out	12	0.0262582	rnd-5_family-1065.out	5	0.0230415	rnd-5_family-1182.out	5	0.0190114	rnd-5_family-2034.out	8	0.0296296	rnd-5_family-93.out	111	0.025838	rnd-5_family-2395.out	8	0.0215054	rnd-5_family-91.out	13	0.0264228	rnd-6_family-2744.out	3	0.0291262				rnd-6_family-3335.out	4	0.0240964	EnSpm-1_PM.out	11	0.0336391	rnd-5_family-1180.out	25	0.0362845
rnd-3_family-970.out	54	0.0250464	Dada-tL_DR.out	7	0.0238908	rnd-6_family-2607.out	28	0.104089	rnd-5_family-509.out	7	0.0258303	rnd-5_family-1426.out	8	0.0278746	rnd-5_family-1487.out	14	0.0341463	rnd-6_family-1306.out	7	0.0486111	5S.out	8	0.0118871	rnd-4_family-312.out	108	0.028436	rnd-3_family-204.out	48	0.0213239	rnd-5_family-940.out	9	0.0262391	TC1_RP.out	6	0.0229885	REX1-6_XT.out	4	0.0189573	rnd-4_family-592.out	111	0.0295921	rnd-5_family-10359.out	6	0.0257511	rnd-5_family-4545.out	19	0.0214447	rnd-5_family-4362.out	12	0.0263736	rnd-5_family-1542.out	32	0.0291174				hAT-6B_PM.out	7	0.024055	EnSpm-2_TD.out	4	0.0336134	rnd-5_family-5622.out	28	0.0362694
rnd-5_family-773.out	17	0.025	rnd-5_family-3949.out	10	0.0238663	rnd-5_family-3145.out	42	0.10396	rnd-5_family-331.out	19	0.0258152	rnd-6_family-6023.out	10	0.0278552	rnd-5_family-704.out	32	0.0340788	rnd-3_family-112.out	36	0.048583	rnd-3_family-726.out	30	0.0118483	rnd-4_family-1120.out	29	0.0284314	rnd-6_family-2155.out	3	0.0212766	Tc1-7_Xt.out	11	0.0261905	rnd-6_family-4374.out	3	0.0229008	rnd-3_family-801.out	34	0.0188784	rnd-5_family-6679.out	13	0.0295455	Mariner-3_DR.out	7	0.0257353	rnd-5_family-917.out	6	0.0214286	rnd-6_family-3144.out	21	0.0263158	rnd-5_family-2282.out	9	0.0289389				rnd-4_family-944.out	18	0.023968	rnd-4_family-549.out	60	0.0335946	rnd-5_family-337.out	19	0.0362595
rnd-5_family-692.out	13	0.0249042	Chapaev3-2_PM.out	4	0.0236686	rnd-4_family-183.out	205	0.103955	rnd-6_family-190.out	4	0.0258065	rnd-5_family-2044.out	16	0.0278261	rnd-5_family-2585.out	14	0.0340633	rnd-6_family-605.out	5	0.0485437	rnd-4_family-1647.out	11	0.011828	rnd-3_family-262.out	32	0.0284192	rnd-6_family-1423.out	3	0.0212766	rnd-6_family-194.out	3	0.026087	L2-14_DRe.out	4	0.0228571	rnd-5_family-837.out	8	0.0187354	rnd-4_family-2797.out	13	0.0294785	BEL5-I_DR.out	7	0.0257353	rnd-6_family-3515.out	4	0.0213904	rnd-6_family-3102.out	5	0.0263158	Mariner-1_PM.out	3	0.0288462				rnd-6_family-2567.out	22	0.0239651	rnd-4_family-898.out	41	0.0334421	rnd-5_family-5523.out	12	0.0362538
SINE3-1a.out	4	0.0248447	rnd-4_family-810.out	13	0.0236364	TDR8.out	50	0.10395	rnd-6_family-2128.out	8	0.025641	rnd-5_family-529.out	4	0.0277778	rnd-3_family-631.out	41	0.0340249	rnd-6_family-1037.out	74	0.0485246	rnd-6_family-3720.out	20	0.0118203	rnd-6_family-1082.out	10	0.0284091	rnd-5_family-4749.out	5	0.0212766	rnd-6_family-1392.out	3	0.026087	DNA-2-20_DR.out	8	0.0228571	rnd-5_family-816.out	5	0.0186567	Mariner-3_DR.out	8	0.0294118	rnd-4_family-3225.out	18	0.0256046	rnd-4_family-618.out	22	0.0212972	rnd-6_family-151.out	4	0.0263158	rnd-5_family-1002.out	10	0.0288184				rnd-6_family-114.out	5	0.0239234	rnd-4_family-1570.out	38	0.0334213	rnd-5_family-836.out	5	0.0362319
rnd-5_family-65.out	51	0.0246258	REX1-5_XT.out	3	0.023622	rnd-6_family-2360.out	148	0.10386	rnd-5_family-589.out	21	0.0254854	REX1-2_XT.out	9	0.0277778	rnd-4_family-832.out	29	0.0339578	REX1-2_AFC.out	26	0.0485075	REX1-1_DR.out	3	0.0116732	rnd-6_family-2155.out	4	0.0283688	rnd-5_family-1241.out	4	0.0212766	rnd-5_family-4151.out	3	0.026087	rnd-5_family-2035.out	7	0.0228013	rnd-5_family-1362.out	12	0.0185759	Furousha2.out	3	0.0294118	rnd-4_family-1519.out	11	0.0255814	rnd-6_family-4384.out	4	0.0212766	rnd-4_family-1613.out	34	0.0262751	rnd-6_family-114.out	6	0.0287081				rnd-5_family-384.out	21	0.023702	rnd-6_family-1540.out	8	0.0333333	HATN16_DR.out	5	0.0362319
rnd-6_family-1397.out	18	0.0245902	rnd-5_family-772.out	13	0.0235935	rnd-6_family-2823.out	17	0.103659	rnd-6_family-5459.out	4	0.0254777	rnd-5_family-5725.out	22	0.0277427	rnd-5_family-2347.out	14	0.0338164	rnd-5_family-2395.out	18	0.0483871	rnd-5_family-6556.out	7	0.0116473	rnd-5_family-370.out	8	0.0283688	DNA-TA-5_DR.out	4	0.0212766	rnd-3_family-528.out	9	0.026087	rnd-5_family-3948.out	12	0.0227704	rnd-5_family-2034.out	5	0.0185185	L2-32_DRe.out	8	0.029304	rnd-6_family-1037.out	39	0.0255738	DNA-TA-5_DR.out	4	0.0212766	rnd-4_family-513.out	30	0.0262238	rnd-5_family-980.out	14	0.0286299				REX1-6_XT.out	5	0.0236967	DNA-1-8_DR.out	3	0.0333333	RNLTR2d.out	8	0.0361991
I-1_DR.out	4	0.0245399	rnd-4_family-1645.out	28	0.023431	rnd-5_family-504.out	3	0.103448	rnd-6_family-1818.out	4	0.0254777	rnd-4_family-216.out	19	0.0277372	rnd-6_family-443.out	29	0.0337995	rnd-4_family-1647.out	45	0.0483871	rnd-4_family-1122.out	25	0.011526	Tc1-14_Xt.out	19	0.0283159	rnd-5_family-5527.out	5	0.0211864	rnd-5_family-2035.out	8	0.0260586	rnd-4_family-3225.out	16	0.0227596	Mariner-3_DR.out	5	0.0183824	rnd-5_family-3933.out	7	0.0291667	Rex1-3_FR.out	6	0.0255319	Rex1-1_PM.out	18	0.0212515	rnd-5_family-462.out	8	0.0261438	rnd-5_family-756.out	21	0.0286104				rnd-4_family-1647.out	22	0.0236559	hAT-N79_DR.out	6	0.0331492	rnd-6_family-3958.out	10	0.0358423
rnd-5_family-7725.out	9	0.0244565	rnd-4_family-550.out	9	0.0233161	rnd-2_family-15.out	336	0.103448	rnd-5_family-5527.out	6	0.0254237	rnd-4_family-2783.out	35	0.0277338	Tc1-1_ACar.out	3	0.0337079	HE1_HJ.out	3	0.0483871	rnd-5_family-1033.out	7	0.0115132	rnd-4_family-1678.out	21	0.0283019	rnd-5_family-1638.out	5	0.0211864	rnd-5_family-5386.out	7	0.0260223	rnd-6_family-820.out	19	0.0227545	rnd-5_family-1140.out	15	0.0183599	L2-8_NVi.out	5	0.0290698	rnd-4_family-1424.out	18	0.0254958	rnd-4_family-1424.out	15	0.0212465	rnd-5_family-329.out	11	0.0261283	rnd-5_family-2592.out	17	0.0285714				Gypsy-57_GA-I.out	4	0.0233918	RLTR20A4.out	6	0.0331492	rnd-4_family-209.out	40	0.0358423
rnd-3_family-204.out	55	0.0244336	rnd-6_family-7183.out	3	0.0232558	Tc1-4_DR.out	18	0.103448	rnd-5_family-2876.out	10	0.0253807	rnd-5_family-1065.out	6	0.0276498	rnd-4_family-1678.out	25	0.0336927	rnd-5_family-691.out	42	0.0482204	rnd-5_family-2769.out	4	0.0107239	rnd-6_family-4199.out	8	0.0282686	rnd-5_family-310.out	3	0.0211268	rnd-6_family-3720.out	44	0.0260047	rnd-5_family-484.out	9	0.0227273	rnd-5_family-3812.out	3	0.0182927	CASAT_HD.out	5	0.0290698	rnd-6_family-1324.out	4	0.0254777	rnd-6_family-4199.out	6	0.0212014	rnd-5_family-2035.out	8	0.0260586	rnd-5_family-2302.out	8	0.0285714				rnd-5_family-1807.out	12	0.0233463	rnd-6_family-3875.out	16	0.0331263	Maui.out	14	0.0358056
rnd-4_family-654.out	17	0.0243902	DNA-2-32_DR.out	7	0.0232558	MuDR-8_VV.out	3	0.103448	rnd-5_family-5641.out	13	0.0253411	rnd-4_family-262.out	21	0.0275953	rnd-6_family-2360.out	48	0.0336842	rnd-3_family-108.out	84	0.0481375	rnd-5_family-7474.out	3	0.00993377	rnd-6_family-1807.out	47	0.0282452	rnd-4_family-761.out	31	0.0211172	rnd-6_family-1840.out	5	0.0259067	rnd-5_family-2925.out	11	0.0226804	rnd-5_family-3730.out	4	0.0181818	rnd-6_family-2490.out	6	0.0289855	Rex1-21_DRe.out	6	0.0254237	rnd-5_family-431.out	6	0.0212014	rnd-6_family-2607.out	7	0.0260223	rnd-5_family-1793.out	3	0.0285714				rnd-5_family-5622.out	18	0.0233161	rnd-5_family-1776.out	3	0.032967	rnd-4_family-827.out	25	0.0357654
rnd-4_family-641.out	12	0.0242424	rnd-6_family-800.out	6	0.023166	MSAT_MG.out	3	0.103448	hAT-N70_DR.out	4	0.0253165	rnd-6_family-1037.out	42	0.027541	rnd-4_family-2705.out	32	0.0336134	Mariner-1_PM.out	5	0.0480769	rnd-6_family-1037.out	15	0.00983607	rnd-6_family-2931.out	15	0.0281955	L2-1_DR.out	8	0.0211082	rnd-6_family-2053.out	6	0.0258621	rnd-4_family-1253.out	4	0.0225989	rnd-4_family-2487.out	20	0.0181324	EnSpm-5_HM.out	4	0.0289855	rnd-3_family-217.out	62	0.0253994	Nimb-2_DR.out	6	0.0211268	REX1-7_XT.out	19	0.0259918	TE-X-4_DR.out	16	0.0285714				REX1_CY.out	6	0.0232558	rnd-5_family-249.out	39	0.0329392	rnd-6_family-394.out	4	0.0357143
SINE3-1.out	4	0.0242424	rnd-5_family-331.out	17	0.0230978	rnd-3_family-230.out	193	0.10343	Mariner-39_HM.out	3	0.0252101	rnd-6_family-2379.out	48	0.0274914	rnd-5_family-1920.out	21	0.0336	rnd-4_family-1388.out	51	0.0480226	rnd-5_family-2694.out	8	0.00979192	DNA-8-32_DR.out	7	0.0281124	rnd-5_family-5168.out	4	0.0210526	ERV-2B_Crp-LTR.out	6	0.0258621	rnd-5_family-749.out	3	0.0223881	rnd-6_family-2047.out	8	0.0180995	rnd-5_family-2958.out	5	0.0289017	rnd-5_family-1250.out	14	0.0253165	rnd-4_family-832.out	18	0.0210773	Mariner-N3_DR.out	4	0.025974	L2-14_DRe.out	5	0.0285714				rnd-3_family-631.out	28	0.0232365	rnd-6_family-984.out	8	0.0329218	rnd-6_family-2576.out	9	0.0357143
rnd-5_family-2754.out	6	0.0240964	rnd-5_family-1060.out	11	0.0230608	rnd-5_family-7921.out	185	0.103294	rnd-6_family-1119.out	4	0.0251572	rnd-3_family-312.out	71	0.0273498	rnd-5_family-1325.out	15	0.033557	rnd-4_family-43.out	107	0.0478747	rnd-6_family-3086.out	10	0.0097561	rnd-6_family-320.out	3	0.0280374	HEL.out	4	0.0210526	rnd-5_family-2652.out	5	0.0257732	rnd-4_family-820.out	24	0.0223256	rnd-6_family-1262.out	3	0.0178571	rnd-5_family-3017.out	13	0.0288889	hAT-N70_DR.out	4	0.0253165	rnd-5_family-1863.out	4	0.0210526	rnd-3_family-262.out	29	0.0257549	rnd-5_family-3338.out	14	0.0283401				rnd-4_family-1125.out	13	0.0231729	hAT-1_NV.out	4	0.0327869	rnd-5_family-917.out	10	0.0357143
rnd-6_family-4832.out	12	0.0240481	rnd-5_family-285.out	12	0.0229885	rnd-6_family-1347.out	274	0.103279	rnd-6_family-181.out	7	0.0250896	rnd-5_family-6679.out	12	0.0272727	rnd-5_family-2046.out	10	0.0334448	rnd-6_family-632.out	12	0.0478088	rnd-5_family-1487.out	4	0.0097561	Gypsy-47_Mad-I.out	3	0.0280374	rnd-5_family-374.out	12	0.020979	rnd-5_family-764.out	12	0.0256959	rnd-5_family-501.out	10	0.0222717	rnd-4_family-1125.out	10	0.0178253	Tc1-2_Xt.out	3	0.0288462	rnd-5_family-823.out	5	0.0252525	rnd-6_family-401.out	12	0.0209424	rnd-6_family-5459.out	4	0.0254777	rnd-4_family-1253.out	5	0.0282486				rnd-5_family-94.out	19	0.0231707	Transib-6_HM.out	6	0.0327869	rnd-5_family-1060.out	17	0.0356394
ZFERV-2-I_DR.out	6	0.024	rnd-5_family-2248.out	16	0.0229885	rnd-6_family-984.out	25	0.102881	rnd-5_family-9999.out	8	0.0250784	Dada-U6_SS.out	3	0.0272727	rnd-5_family-1569.out	13	0.033419	rnd-6_family-2576.out	12	0.047619	Tc1-7_Xt.out	4	0.00952381	EnSpm-5_DR.out	3	0.0280374	rnd-6_family-6371.out	9	0.0209302	L2-32_DRe.out	7	0.025641	rnd-6_family-1375.out	4	0.0222222	rnd-6_family-375.out	4	0.0177778	rnd-4_family-1743.out	103	0.0288354	rnd-4_family-1410.out	5	0.0252525	rnd-5_family-1864.out	7	0.0208955	REX1-3_AFC.out	8	0.0254777	rnd-5_family-310.out	4	0.028169				hAT-N71_DR.out	3	0.0230769	rnd-5_family-3077.out	10	0.0326797	rnd-5_family-763.out	11	0.0355987
rnd-4_family-822.out	50	0.0239923	MuDr-3_HM.out	8	0.0229885	rnd-5_family-370.out	29	0.102837	L2-35_DRe.out	8	0.0250784	rnd-6_family-2567.out	25	0.0272331	rnd-4_family-769.out	54	0.0333952	Tc1-10_Xt.out	31	0.047546	rnd-4_family-1476.out	5	0.00938086	rnd-6_family-443.out	24	0.027972	rnd-4_family-690.out	19	0.0209251	L1-1_DR.out	9	0.0254958	rnd-5_family-1964.out	3	0.0222222	rnd-5_family-941.out	3	0.0177515	rnd-6_family-984.out	7	0.0288066	rnd-5_family-849.out	9	0.0252101	rnd-6_family-762.out	5	0.0208333	rnd-5_family-1184.out	21	0.0253623	rnd-5_family-907.out	12	0.028103				Tc1-11_Xt.out	6	0.0229008	SWIMMER1.out	5	0.0326797	rnd-6_family-375.out	8	0.0355556
rnd-4_family-724.out	22	0.0239391	rnd-5_family-786.out	29	0.0229794	rnd-5_family-1542.out	113	0.102821	rnd-5_family-773.out	17	0.025	rnd-5_family-1496.out	9	0.0271903	rnd-4_family-761.out	49	0.0333787	rnd-4_family-816.out	20	0.0475059	rnd-6_family-215.out	4	0.00907029	rnd-5_family-498.out	20	0.027972	rnd-4_family-1613.out	27	0.0208655	rnd-5_family-4005.out	8	0.0254777	rnd-6_family-77.out	34	0.0221787	Dong_FR.out	8	0.0175055	SINE2-1_GA.out	13	0.0287611	SAT-1_AMi.out	3	0.0252101	rnd-6_family-1306.out	3	0.0208333	rnd-6_family-526.out	3	0.0252101	rnd-5_family-1696.out	12	0.0280374				DNA-2-18_DR.out	4	0.0228571	rnd-6_family-431.out	8	0.0325203	rnd-5_family-1089.out	30	0.035545
rnd-5_family-368.out	6	0.0239044	rnd-6_family-4374.out	3	0.0229008	rnd-6_family-4024.out	15	0.10274	rnd-5_family-1338.out	5	0.0248756	REX1-4_XT.out	5	0.0271739	rnd-5_family-3933.out	8	0.0333333	rnd-5_family-1069.out	20	0.0473934	rnd-6_family-1523.out	3	0.00842697	rnd-6_family-211.out	5	0.027933	rnd-6_family-1306.out	3	0.0208333	rnd-5_family-772.out	14	0.0254083	rnd-6_family-3002.out	6	0.0221402	rnd-5_family-4412.out	5	0.0173611	Tc1-4_DR.out	5	0.0287356	rnd-4_family-798.out	4	0.0251572	rnd-5_family-293.out	7	0.0207101	EnSpm-1_HV.out	6	0.0251046	rnd-4_family-1389.out	15	0.0279851				rnd-5_family-430.out	9	0.0228426	rnd-6_family-442.out	16	0.0324544	rnd-4_family-1389.out	19	0.0354478
rnd-4_family-2140.out	6	0.0239044	Helitron-3N3_PM.out	3	0.0229008	SINE_TE.out	37	0.10221	Helitron-1_DR.out	5	0.0248756	rnd-4_family-565.out	29	0.0271028	hAT-8_PM.out	5	0.0333333	rnd-4_family-1223.out	10	0.0473934	rnd-5_family-4353.out	3	0.00824176	rnd-6_family-2108.out	5	0.027933	rnd-6_family-213.out	6	0.0206897	rnd-5_family-5555.out	4	0.0253165	rnd-6_family-610.out	9	0.022113	rnd-6_family-39.out	15	0.017341	rnd-6_family-86.out	8	0.0286738	rnd-6_family-832.out	5	0.0251256	rnd-5_family-2652.out	4	0.0206186	rnd-4_family-107.out	10	0.0250627	rnd-4_family-290.out	23	0.0279805				rnd-6_family-3097.out	5	0.0227273	rnd-5_family-1065.out	7	0.0322581	rnd-4_family-43.out	79	0.0353468
rnd-5_family-1864.out	8	0.0238806	rnd-5_family-1401.out	40	0.0228833	rnd-4_family-209.out	114	0.102151	DIRS-8B_DR.out	5	0.0248756	L2-1_FR1.out	5	0.027027	EnSpm-2_DR.out	3	0.0333333	REX1-6_XT.out	10	0.0473934	rnd-5_family-909.out	4	0.0078125	rnd-3_family-238.out	91	0.0278628	rnd-4_family-822.out	43	0.0206334	rnd-6_family-1523.out	9	0.0252809	rnd-4_family-851.out	3	0.0220588	rnd-5_family-692.out	9	0.0172414	RTE-1_AFC.out	16	0.0285714	rnd-6_family-86.out	7	0.0250896	Mariner-1_DR.out	4	0.0206186	rnd-6_family-6659.out	5	0.025	rnd-4_family-635.out	29	0.0279653				rnd-5_family-4036.out	6	0.0225564	hAT-1960_Ami.out	3	0.0322581	TC2_FR5.out	3	0.0352941
rnd-6_family-4262.out	3	0.0238095	rnd-5_family-2110.out	14	0.0228758	DNA-1-7_DR.out	5	0.102041	rnd-5_family-58.out	26	0.0248329	rnd-4_family-832.out	23	0.0269321	DNA-2-24B_DR.out	7	0.0333333	rnd-5_family-1828.out	28	0.0473773	rnd-5_family-1250.out	4	0.00723327	rnd-4_family-243.out	50	0.0277316	L1-14_DR.out	3	0.0204082	rnd-6_family-2360.out	36	0.0252632	rnd-6_family-4832.out	11	0.0220441	rnd-5_family-10359.out	4	0.0171674	L2-14_DRe.out	5	0.0285714	rnd-3_family-220.out	79	0.0248976	rnd-5_family-1057.out	3	0.0205479	Helitron-1_DR.out	5	0.0248756	rnd-5_family-589.out	23	0.0279126				Ginger1-5_HM.out	7	0.022293	rnd-5_family-1828.out	19	0.0321489	Gypsy-29_GA-I.out	3	0.0352941
rnd-5_family-1521.out	4	0.0238095	rnd-4_family-724.out	21	0.0228509	REX1-1_XT.out	22	0.101852	rnd-6_family-1100.out	6	0.0247934	rnd-5_family-1864.out	9	0.0268657	rnd-5_family-3931.out	13	0.0332481	rnd-6_family-4228.out	5	0.0471698	rnd-4_family-228.out	5	0.00707214	rnd-5_family-1073.out	15	0.0276753	rnd-6_family-1553.out	4	0.020202	rnd-5_family-597.out	35	0.0252525	rnd-6_family-3832.out	5	0.0214592	DNA-2-18_DR.out	3	0.0171429	rnd-3_family-190.out	18	0.028481	rnd-3_family-262.out	28	0.0248668	REX1-2_AFC.out	11	0.0205224	SINE3-1a.out	4	0.0248447	rnd-5_family-529.out	4	0.0277778				rnd-4_family-769.out	36	0.0222635	rnd-5_family-357.out	21	0.0321101	rnd-6_family-832.out	7	0.0351759
rnd-5_family-1069.out	10	0.0236967	rnd-6_family-77.out	35	0.0228311	rnd-5_family-1268.out	35	0.101744	TE-X-5_DR.out	26	0.0247855	rnd-6_family-2924.out	13	0.0268595	rnd-4_family-1613.out	43	0.0332303	REX5.out	62	0.0471483	rnd-5_family-5622.out	4	0.00518135	rnd-5_family-1307.out	4	0.0275862	rnd-4_family-1095.out	7	0.0201729	rnd-6_family-526.out	3	0.0252101	L2-16_DRe.out	3	0.0214286	rnd-5_family-2599.out	10	0.017094	rnd-4_family-769.out	46	0.0284477	rnd-5_family-3976.out	12	0.0248447	rnd-6_family-1553.out	4	0.020202	rnd-5_family-1362.out	16	0.0247678	REX1-2_XT.out	9	0.0277778				rnd-5_family-853.out	3	0.0222222	rnd-6_family-3515.out	6	0.0320856	rnd-4_family-38.out	73	0.0350962
Chapaev3-2_PM.out	4	0.0236686	rnd-5_family-1182.out	6	0.0228137	rnd-5_family-1141.out	78	0.101695	I-1_DR.out	4	0.0245399	DNA-TTAA0-2_DR.out	3	0.0267857	rnd-5_family-395.out	20	0.0331675	rnd-6_family-929.out	8	0.0470588	rnd-5_family-2592.out	3	0.00504202	rnd-5_family-248.out	59	0.0275572	rnd-6_family-4684.out	4	0.0201005	HEROFr.out	3	0.0252101	rnd-5_family-764.out	10	0.0214133	rnd-5_family-64.out	37	0.0170822	rnd-5_family-1351.out	6	0.028436	rnd-3_family-312.out	64	0.0246533	rnd-4_family-1455.out	40	0.0201613	rnd-6_family-3708.out	13	0.0247148	REX1-1_XT.out	6	0.0277778				rnd-5_family-1964.out	3	0.0222222	rnd-5_family-4010.out	17	0.0320755	rnd-5_family-2925.out	17	0.0350515
rnd-4_family-1647.out	22	0.0236559	rnd-5_family-3730.out	5	0.0227273	rnd-4_family-1648.out	102	0.10099	Neptune_Hyd.out	5	0.0245098	rnd-5_family-854.out	6	0.0266667	rnd-5_family-3976.out	16	0.0331263	rnd-5_family-2592.out	28	0.0470588	rnd-4_family-1899.out	3	0.00310238	rnd-4_family-1419.out	46	0.0275449	rnd-6_family-4832.out	10	0.0200401	rnd-3_family-410.out	59	0.0251599	rnd-5_family-1069.out	9	0.021327	rnd-5_family-4749.out	4	0.0170213	rnd-3_family-262.out	32	0.0284192	rnd-4_family-1239.out	26	0.0246445	rnd-5_family-239.out	20	0.0200803	rnd-5_family-491.out	9	0.0245902	HE1_SINE.out	4	0.0277778				rnd-5_family-509.out	6	0.0221402	Dada-1_BF.out	5	0.0320513	rnd-6_family-2527.out	23	0.0349014
rnd-5_family-772.out	13	0.0235935	rnd-4_family-1476.out	12	0.0225141	rnd-5_family-627.out	287	0.10095	rnd-4_family-1227.out	30	0.0243704	rnd-3_family-708.out	64	0.0264901	rnd-5_family-7474.out	10	0.0331126	rnd-6_family-985.out	69	0.0469069	rnd-4_family-1613.out	4	0.00309119	rnd-5_family-535.out	3	0.0275229	rnd-4_family-810.out	11	0.02	rnd-6_family-1119.out	4	0.0251572	rnd-3_family-262.out	24	0.0213144	rnd-5_family-4780.out	24	0.0168658	rnd-5_family-934.out	4	0.0283688	hAT-2_DR.out	3	0.0245902	L1-12_DR.out	4	0.02	rnd-5_family-786.out	31	0.0245642	DNA-5-4_DR.out	4	0.0277778				rnd-5_family-2694.out	18	0.0220318	ZFERV-2-I_DR.out	8	0.032	Tc1-7_DR.out	12	0.0348837
rnd-5_family-661.out	17	0.0235457	rnd-4_family-1613.out	29	0.0224111	TDR1.out	50	0.100806	SINE2-1_GA.out	11	0.0243363	rnd-4_family-1570.out	30	0.0263852	rnd-6_family-3720.out	56	0.0330969	Polinton-8_NVi.out	3	0.046875				hAT-6B_PM.out	8	0.0274914	hAT-21_CPB.out	6	0.02	rnd-4_family-798.out	4	0.0251572	rnd-5_family-1241.out	4	0.0212766	rnd-5_family-938.out	6	0.0167598	Rex1-1_FR.out	4	0.0283688	rnd-4_family-1557.out	29	0.0244726	Tc1-10_Xt.out	13	0.0199387	rnd-6_family-431.out	6	0.0243902	rnd-5_family-786.out	35	0.0277338				rnd-5_family-555.out	9	0.0220049	rnd-6_family-1773.out	10	0.0319489	Polinton-2_DR.out	3	0.0348837
Gypsy-57_GA-I.out	4	0.0233918	rnd-6_family-211.out	4	0.0223464	rnd-5_family-200.out	101	0.100698	rnd-5_family-2585.out	10	0.0243309	rnd-4_family-1388.out	28	0.0263653	rnd-5_family-4780.out	47	0.0330288	Rex1-3_FR.out	11	0.0468085				rnd-6_family-2698.out	13	0.0274262	DNA-2-32_DR.out	6	0.0199336	rnd-5_family-239.out	25	0.0251004	rnd-5_family-837.out	9	0.0210773	ONSAT.out	3	0.0167598	rnd-5_family-1530.out	14	0.0283401	rnd-5_family-7725.out	9	0.0244565	rnd-6_family-1523.out	7	0.0196629	rnd-3_family-312.out	63	0.0242681	rnd-5_family-300.out	29	0.0276718				rnd-5_family-4353.out	8	0.021978	DNA-TA-5_DR.out	6	0.0319149	L2-8_NVi.out	6	0.0348837
rnd-6_family-3802.out	3	0.0232558	rnd-6_family-2108.out	4	0.0223464	rnd-5_family-74.out	415	0.100484	rnd-5_family-4412.out	7	0.0243056	rnd-4_family-1419.out	44	0.0263473	tRNA-Arg-AGG.out	3	0.032967	rnd-5_family-501.out	21	0.0467706				rnd-6_family-417.out	14	0.0273438	rnd-4_family-832.out	17	0.0199063	rnd-5_family-2160.out	8	0.0250784	rnd-5_family-5909.out	13	0.0210016	rnd-6_family-4016.out	3	0.0166667	rnd-3_family-970.out	61	0.0282931	rnd-5_family-3812.out	4	0.0243902	rnd-5_family-462.out	6	0.0196078	rnd-4_family-382.out	8	0.0240964	rnd-5_family-1065.out	6	0.0276498				rnd-5_family-1487.out	9	0.0219512	rnd-5_family-746.out	33	0.0318533	Gypsy-120_SB-I.out	3	0.0348837
SINE3_AFC.out	12	0.0231214	rnd-6_family-195.out	4	0.0223464	rnd-4_family-346.out	68	0.100443	rnd-4_family-1764.out	37	0.0242623	rnd-6_family-1280.out	4	0.0263158	rnd-5_family-759.out	6	0.032967	rnd-5_family-3510.out	5	0.046729				DNA-8-34_DR.out	6	0.0271493	rnd-5_family-848.out	11	0.0197487	rnd-5_family-1248.out	25	0.0250501	rnd-5_family-1350.out	5	0.0209205	rnd-4_family-2357.out	31	0.016622	rnd-4_family-1253.out	5	0.0282486	TZF28C.out	6	0.0242915	rnd-4_family-438.out	26	0.0195636	L2-34_DR.out	12	0.0240964	rnd-4_family-625.out	75	0.0276345				rnd-5_family-2561.out	31	0.0218927	rnd-6_family-3097.out	7	0.0318182	rnd-6_family-194.out	4	0.0347826
rnd-5_family-64.out	50	0.023084	rnd-6_family-6023.out	8	0.0222841	rnd-4_family-1645.out	120	0.100418	rnd-4_family-1133.out	24	0.024218	rnd-5_family-5168.out	5	0.0263158	rnd-5_family-4353.out	12	0.032967	Gypsy-42_GA-I.out	5	0.046729				rnd-4_family-1376.out	32	0.0271186	rnd-3_family-726.out	50	0.0197472	rnd-5_family-6679.out	11	0.025	rnd-6_family-1609.out	4	0.0208333	rnd-5_family-2130.out	5	0.0165017	rnd-5_family-1348.out	52	0.0282149	rnd-6_family-39.out	21	0.0242775	rnd-5_family-763.out	6	0.0194175	rnd-5_family-2599.out	14	0.0239316	hAT-6_XT.out	5	0.0276243				rnd-5_family-7725.out	8	0.0217391	Polinton-1N1_DR.out	4	0.031746	rnd-5_family-4151.out	4	0.0347826
rnd-4_family-1122.out	50	0.0230521	rnd-6_family-4016.out	4	0.0222222	Dong2_FR.out	49	0.100204	EnSpm-N2_DR.out	3	0.0241935	rnd-5_family-3338.out	13	0.0263158	rnd-5_family-297.out	38	0.0328436	rnd-6_family-820.out	39	0.0467066				rnd-6_family-47.out	5	0.027027	rnd-5_family-2694.out	16	0.0195838	rnd-5_family-3933.out	6	0.025	rnd-6_family-1306.out	3	0.0208333	rnd-5_family-759.out	3	0.0164835	rnd-5_family-310.out	4	0.028169	EnSpm-N2_DR.out	3	0.0241935	CR1-79_HM.out	10	0.0192308	rnd-5_family-2165.out	5	0.0239234	rnd-5_family-1307.out	4	0.0275862				HATN16_DR.out	3	0.0217391	rnd-5_family-1002.out	11	0.0317003	rnd-6_family-224.out	21	0.0347682
rnd-5_family-1065.out	5	0.0230415	rnd-6_family-3397.out	11	0.0222222	hAT-80_HM.out	5	0.1	rnd-6_family-77.out	37	0.0241357	rnd-3_family-31.out	231	0.0263128	Ginger1-10_HM.out	4	0.0327869	Rex1-21_DRe.out	11	0.0466102				rnd-4_family-2783.out	34	0.0269414	KibiFr1.out	3	0.0194805	Tc1-15_Xt.out	7	0.024911	rnd-5_family-4412.out	6	0.0208333	rnd-5_family-4353.out	6	0.0164835	rnd-5_family-3931.out	11	0.028133	rnd-6_family-2058.out	11	0.0239651	rnd-6_family-1838.out	3	0.0191083	rnd-5_family-3949.out	10	0.0238663	rnd-5_family-1674.out	15	0.0275735				rnd-5_family-917.out	6	0.0214286	IMPB_01.out	12	0.0316623	Dong2_FR.out	17	0.0347648
rnd-5_family-3556.out	12	0.0230326	rnd-5_family-854.out	5	0.0222222	RTE-3_CPB.out	7	0.1	rnd-5_family-1521.out	4	0.0238095	rnd-5_family-1944.out	11	0.0261283	rnd-6_family-6371.out	14	0.0325581	rnd-6_family-7348.out	4	0.0465116				rnd-5_family-285.out	14	0.0268199	rnd-6_family-190.out	3	0.0193548	rnd-5_family-1338.out	5	0.0248756	rnd-6_family-1840.out	4	0.0207254	rnd-6_family-1993.out	8	0.0164271	rnd-5_family-907.out	12	0.028103	ERV1-1_SSc-I.out	10	0.0238663	rnd-6_family-1324.out	3	0.0191083	rnd-5_family-639.out	5	0.0238095	rnd-6_family-1107.out	7	0.0275591				TE-X-4_DR.out	12	0.0214286	rnd-5_family-2585.out	13	0.0316302	rnd-5_family-680.out	13	0.0347594
rnd-5_family-6679.out	10	0.0227273	rnd-5_family-1964.out	3	0.0222222	Gypsy-19_GA-I.out	5	0.1	rnd-4_family-262.out	18	0.0236531	rnd-5_family-510.out	3	0.026087	rnd-5_family-1661.out	10	0.0324675	Polinton-2_DR.out	4	0.0465116				rnd-6_family-9586.out	3	0.0267857	rnd-5_family-1354.out	7	0.0192837	rnd-5_family-4545.out	22	0.0248307	rnd-6_family-3875.out	10	0.0207039	rnd-4_family-515.out	9	0.0162749	rnd-5_family-94.out	23	0.0280488	rnd-5_family-5542.out	11	0.0238095	Pigibakku.out	7	0.0190736	Tc1-7_Xt.out	10	0.0238095	rnd-4_family-131.out	63	0.0274989				rnd-6_family-5448.out	4	0.0213904	rnd-4_family-251.out	39	0.0315024	rnd-4_family-912.out	27	0.034749
DNA-8-18_DR.out	5	0.0227273	rnd-5_family-1141.out	17	0.0221643	DIRS-1C-LTR_DR.out	3	0.1	rnd-5_family-3317.out	7	0.023569	EnSpm1_SB.out	3	0.026087	L1-13_DR.out	7	0.0324074	rnd-4_family-1239.out	49	0.0464455				rnd-5_family-377.out	6	0.0267857	DNA2-5_DR.out	11	0.0191304	rnd-5_family-687.out	6	0.0247934	rnd-4_family-1593.out	12	0.020654	rnd-6_family-3397.out	8	0.0161616	Gypsy-42_GA-I.out	3	0.0280374	rnd-6_family-348.out	3	0.0234375	rnd-5_family-816.out	5	0.0186567	Chapaev3-2_PM.out	4	0.0236686	HE1_DR1.out	7	0.027451				rnd-6_family-1011.out	7	0.0213415	rnd-5_family-307.out	18	0.0314685	rnd-5_family-2958.out	6	0.0346821
rnd-4_family-1424.out	16	0.0226629	rnd-4_family-1751.out	11	0.0221328	Chapaev-3A_HM.out	10	0.1	rnd-5_family-1813.out	9	0.0235602	rnd-3_family-726.out	66	0.0260664	rnd-5_family-3338.out	16	0.0323887	rnd-5_family-917.out	13	0.0464286				rnd-4_family-678.out	21	0.0267516	rnd-5_family-491.out	7	0.0191257	Gypsy-33_GA-I.out	11	0.0247191	rnd-5_family-1533.out	9	0.0205479	rnd-5_family-2769.out	6	0.0160858	TC1DR1.out	4	0.027972	Mothra_OL.out	4	0.0233918	rnd-4_family-820.out	20	0.0186047	rnd-6_family-3029.out	3	0.023622	P-30_HM.out	7	0.0272374				rnd-5_family-934.out	3	0.0212766	rnd-5_family-1403.out	7	0.0313901	rnd-5_family-3145.out	14	0.0346535
RNLTR2d.out	5	0.0226244	rnd-4_family-851.out	3	0.0220588	CR1-1_NV.out	3	0.1	rnd-3_family-1304.out	17	0.023416	rnd-5_family-5638.out	5	0.0260417	Rex1-2_FR.out	3	0.0322581	rnd-3_family-459.out	22	0.0464135				Dong2_FR.out	13	0.0265849	rnd-6_family-1324.out	3	0.0191083	Dong2_FR.out	12	0.0245399	REX1-2_AFC.out	11	0.0205224	rnd-3_family-217.out	39	0.0159771	rnd-5_family-1196.out	11	0.0279188	rnd-4_family-438.out	31	0.0233258	rnd-5_family-2034.out	5	0.0185185	rnd-3_family-108.out	41	0.0234957	REX1_CY.out	7	0.0271318				rnd-5_family-370.out	6	0.0212766	Tc1-17a_Xen.out	7	0.0313901	rnd-5_family-5542.out	16	0.034632
rnd-5_family-816.out	6	0.0223881	rnd-6_family-4832.out	11	0.0220441	BEL-30_CQ-LTR.out	3	0.1	rnd-5_family-1870.out	32	0.0234089	rnd-6_family-1397.out	19	0.0259563	Daphne-18_HM.out	25	0.0320924	hAT-N23_DR.out	7	0.0463576				rnd-4_family-110.out	98	0.0265583	DNA-8-9_DR.out	6	0.0190476	Pigibakku.out	9	0.0245232	rnd-6_family-215.out	9	0.0204082	rnd-5_family-65.out	33	0.0159343	rnd-3_family-217.out	68	0.0278574	rnd-5_family-5622.out	18	0.0233161	BEL5-I_DR.out	5	0.0183824	rnd-3_family-1304.out	17	0.023416	rnd-5_family-2507.out	12	0.027027				rnd-6_family-4188.out	16	0.0212202	rnd-5_family-909.out	16	0.03125	rnd-5_family-689.out	5	0.0344828
rnd-5_family-938.out	8	0.0223464	rnd-4_family-690.out	20	0.0220264	hAT-N79_DR.out	18	0.0994475	Gypsy-57_GA-I.out	4	0.0233918	MuDr-3_HM.out	9	0.0258621	MER6.out	10	0.0320513	rnd-4_family-930.out	59	0.0463108				rnd-6_family-785.out	3	0.0265487	rnd-3_family-970.out	41	0.0190167	rnd-5_family-1140.out	20	0.0244798	rnd-4_family-898.out	25	0.0203915	rnd-4_family-811.out	6	0.0158311	rnd-6_family-4016.out	5	0.0277778	rnd-5_family-7474.out	7	0.0231788	rnd-5_family-1530.out	9	0.0182186	REX1-1_XT.out	5	0.0231481	L1-10_DR.out	4	0.027027				rnd-6_family-4199.out	6	0.0212014	rnd-5_family-2491.out	24	0.0311688	MuDr-3_HM.out	12	0.0344828
ONSAT.out	4	0.0223464	rnd-5_family-759.out	4	0.021978	rnd-3_family-1304.out	72	0.0991736	rnd-5_family-3526.out	13	0.0233813	rnd-5_family-1954.out	8	0.0258065	rnd-5_family-1558.out	26	0.0320197	rnd-5_family-328.out	10	0.0462963				TC1_FR3.out	27	0.0264966	rnd-4_family-798.out	3	0.0188679	Kolobok-2_XT.out	8	0.0244648	rnd-5_family-4545.out	18	0.020316	rnd-6_family-5078.out	3	0.0157895	TDR19.out	13	0.0277778	rnd-6_family-13059.out	7	0.0231023	rnd-5_family-6679.out	8	0.0181818	rnd-5_family-453.out	7	0.0231023	rnd-6_family-588.out	7	0.0268199				Rex1-21_DRe.out	5	0.0211864	rnd-5_family-679.out	7	0.0311111	L2-35_DRe.out	11	0.0344828
rnd-5_family-1530.out	11	0.0222672	HELITRON7_OS.out	3	0.0218978	hAT-2_DR.out	12	0.0983607	rnd-5_family-4745.out	19	0.0233415	HAT-10_Mad.out	4	0.0258065	REX1-3_XT.out	3	0.0319149	rnd-5_family-2130.out	14	0.0462046				hAT-N23_DR.out	4	0.0264901	rnd-5_family-2769.out	7	0.0187668	rnd-5_family-555.out	10	0.0244499	rnd-5_family-196.out	4	0.020202	rnd-6_family-829.out	6	0.0157068	rnd-3_family-220.out	88	0.027734	rnd-5_family-2130.out	7	0.0231023	rnd-4_family-810.out	10	0.0181818	Tc1-4_DR.out	4	0.0229885	rnd-4_family-930.out	34	0.0266876				rnd-5_family-692.out	11	0.0210728	rnd-6_family-946.out	9	0.0310345	HAL1-3A_ME.out	4	0.0344828
hAT-6_XT.out	4	0.0220994	rnd-6_family-736.out	6	0.0216606	Transib-6_HM.out	18	0.0983607	rnd-5_family-940.out	8	0.0233236	rnd-6_family-3028.out	6	0.0257511	rnd-4_family-678.out	25	0.0318471	rnd-6_family-2720.out	31	0.046131				rnd-6_family-2956.out	7	0.0263158	rnd-4_family-577.out	8	0.0186916	Mariner-31_HM.out	3	0.0243902	rnd-4_family-1410.out	4	0.020202	rnd-5_family-2652.out	3	0.0154639	hAT-N79_DR.out	5	0.0276243	Helitron-3N3_PM.out	3	0.0229008	rnd-6_family-2047.out	8	0.0180995	rnd-5_family-1356.out	17	0.022973	ERV38_MD-int.out	6	0.0266667				rnd-4_family-403.out	31	0.0210598	Rex1-26_DRe.out	14	0.0309735	ERV-2B_Crp-LTR.out	8	0.0344828
rnd-5_family-2491.out	17	0.0220779	rnd-5_family-6556.out	13	0.0216306	rnd-5_family-7573.out	11	0.0982143	L2-4_DRe.out	3	0.0232558	rnd-5_family-2694.out	21	0.0257038	rnd-5_family-1140.out	26	0.0318237	rnd-5_family-1002.out	16	0.0461095				rnd-4_family-643.out	36	0.0262774	rnd-3_family-708.out	45	0.0186258	rnd-5_family-2585.out	10	0.0243309	rnd-4_family-1133.out	20	0.0201816	Mariner-1_DR.out	3	0.0154639	Tc1-13_Xt.out	10	0.0276243	rnd-5_family-1533.out	10	0.0228311	rnd-6_family-181.out	5	0.0179211	rnd-3_family-112.out	17	0.022942	rnd-5_family-1182.out	7	0.026616				rnd-4_family-262.out	16	0.021025	rnd-5_family-2652.out	6	0.0309278	Dada-U6_DR.out	3	0.0344828
RTAg4.out	3	0.0220588	rnd-5_family-395.out	13	0.0215589	HE1_DR1.out	25	0.0980392	rnd-6_family-13059.out	7	0.0231023	rnd-5_family-1000.out	3	0.025641	rnd-6_family-907.out	17	0.0317757	rnd-5_family-1065.out	10	0.0460829				rnd-4_family-1108.out	48	0.0262438	rnd-6_family-102.out	8	0.0186047	rnd-5_family-4412.out	7	0.0243056	rnd-6_family-2007.out	3	0.02	rnd-5_family-3348.out	5	0.0152439	rnd-5_family-1307.out	4	0.0275862	rnd-5_family-630.out	3	0.0227273	rnd-5_family-679.out	4	0.0177778	Helitron-3N3_PM.out	3	0.0229008	rnd-4_family-346.out	18	0.0265879				TC1DR1.out	3	0.020979	Mariner-1_DR.out	6	0.0309278	rnd-5_family-461.out	10	0.0343643
rnd-5_family-1140.out	18	0.0220318	rnd-5_family-917.out	6	0.0214286	5S-Sauria.out	10	0.0980392	Tc1-3_Xt.out	5	0.0230415	rnd-5_family-6594.out	10	0.0255754	rnd-6_family-4262.out	4	0.031746	LOOPERN2_DR.out	7	0.0460526				rnd-4_family-627.out	15	0.0262238	rnd-5_family-328.out	4	0.0185185	rnd-5_family-2395.out	9	0.0241935	RTE-1_GA.out	5	0.0199203	rnd-6_family-2983.out	4	0.0150943	Gypsy68-I_AG.out	4	0.0275862	rnd-5_family-2561.out	32	0.0225989	rnd-4_family-2357.out	33	0.0176944	DNA-2-18_DR.out	4	0.0228571	rnd-6_family-2861.out	8	0.0264901				rnd-6_family-102.out	9	0.0209302	rnd-5_family-5325.out	7	0.030837	rnd-4_family-1049.out	17	0.0342742
rnd-5_family-5622.out	17	0.0220207	rnd-6_family-763.out	4	0.0213904	rnd-2_family-46.out	295	0.0980066	rnd-5_family-285.out	12	0.0229885	rnd-5_family-3931.out	10	0.0255754	HEL.out	6	0.0315789	rnd-5_family-3122.out	5	0.0458716				rnd-5_family-2108.out	24	0.0262009	rnd-5_family-1558.out	15	0.0184729	rnd-5_family-524.out	5	0.0241546	rnd-5_family-1338.out	4	0.0199005	rnd-5_family-395.out	9	0.0149254	ERV1-N3-I_DR.out	8	0.0274914	rnd-5_family-1553.out	14	0.0225806	rnd-4_family-763.out	25	0.0176305	rnd-5_family-2876.out	9	0.0228426	LTR-12D_Gav.out	5	0.026455				rnd-6_family-2526.out	3	0.0208333	rnd-5_family-835.out	21	0.0307918	rnd-5_family-1000.out	4	0.034188
L2-35_DRe.out	7	0.0219436	rnd-5_family-934.out	3	0.0212766	rnd-4_family-110.out	360	0.097561	Tc1-11_Xt.out	6	0.0229008	DIRS-13_DR.out	7	0.0255474	Chapaev-8_HM.out	6	0.0315789	Helitron-3N3_PM.out	6	0.0458015				rnd-4_family-540.out	26	0.0261833	rnd-5_family-1065.out	4	0.0184332	rnd-6_family-77.out	37	0.0241357	rnd-6_family-2013.out	11	0.0198556	rnd-4_family-944.out	11	0.0146471	rnd-5_family-3730.out	6	0.0272727	rnd-5_family-4545.out	20	0.0225734	rnd-6_family-2012.out	4	0.0175439	rnd-5_family-1182.out	6	0.0228137	REX1-1_AFC.out	23	0.0263459				rnd-6_family-1609.out	4	0.0208333	RTE-29_CPB.out	3	0.0306122	HARB-4N1_Mad.out	3	0.0340909
CR1-3_FR.out	10	0.0219298	Rex1-3_FR.out	5	0.0212766	rnd-3_family-98.out	240	0.0973631	rnd-4_family-769.out	37	0.0228819	rnd-6_family-1838.out	4	0.0254777	rnd-4_family-262.out	24	0.0315375	rnd-4_family-2980.out	98	0.0455602				rnd-5_family-6329.out	5	0.026178	rnd-6_family-704.out	3	0.0184049	rnd-5_family-680.out	9	0.0240642	rnd-2_family-84.out	14	0.0197461	rnd-5_family-5909.out	9	0.0145396	Dada-U6_SS.out	3	0.0272727	rnd-6_family-3144.out	18	0.0225564	Mothra_OL.out	3	0.0175439	rnd-4_family-2419.out	12	0.0228137	rnd-6_family-3102.out	5	0.0263158				rnd-5_family-1219.out	12	0.0207254	rnd-5_family-1226.out	5	0.0304878	TC1_FR4.out	5	0.0340136
rnd-4_family-187.out	40	0.0218579	Rex1-1_FR.out	3	0.0212766	rnd-4_family-308.out	350	0.0968188	DNA-2-20_DR.out	8	0.0228571	rnd-6_family-39.out	22	0.0254335	REX1-5_XT.out	4	0.0314961	I-5_DR.out	4	0.0454545				rnd-5_family-3077.out	8	0.0261438	rnd-5_family-2029.out	3	0.0184049	rnd-6_family-114.out	5	0.0239234	rnd-5_family-1558.out	16	0.0197044	rnd-5_family-1126.out	3	0.0144928	rnd-5_family-3145.out	11	0.0272277	TSESSEBEII.out	3	0.0225564	rnd-5_family-4245.out	4	0.0172414	rnd-5_family-330.out	3	0.0227273	rnd-6_family-2012.out	6	0.0263158				rnd-6_family-3520.out	5	0.0206612	rnd-6_family-1553.out	6	0.030303	DNA-8-5_DR.out	39	0.0340017
rnd-4_family-438.out	29	0.0218209	rnd-5_family-5527.out	5	0.0211864	rnd-6_family-524.out	18	0.0967742	DNA-2-18_DR.out	4	0.0228571	Tc1-8B_DR.out	3	0.0254237	rnd-5_family-300.out	33	0.0314885	Chapaev-3_HM.out	5	0.0454545				rnd-6_family-194.out	3	0.026087	REX1-1_AFC.out	16	0.0183276	rnd-6_family-5684.out	12	0.0239044	Dong_FR.out	9	0.0196937	rnd-6_family-86.out	4	0.0143369	rnd-6_family-215.out	12	0.0272109	rnd-4_family-187.out	41	0.0224044	rnd-6_family-2559.out	5	0.0171821	rnd-5_family-307.out	13	0.0227273	rnd-4_family-282.out	50	0.0262881				REX1-7_XT.out	15	0.0205198	rnd-6_family-1419.out	7	0.030303	rnd-5_family-816.out	9	0.0335821
rnd-5_family-764.out	10	0.0214133	rnd-3_family-33.out	27	0.0211765	PRIMA4-int.out	3	0.0967742	rnd-5_family-330.out	3	0.0227273	rnd-5_family-909.out	13	0.0253906	rnd-6_family-224.out	19	0.031457	rnd-5_family-93.out	195	0.0453911				rnd-6_family-1392.out	3	0.026087	L2-17_DRe.out	5	0.018315	rnd-5_family-368.out	6	0.0239044	rnd-5_family-1140.out	16	0.0195838	rnd-5_family-3338.out	7	0.01417	rnd-6_family-1047.out	4	0.027027	rnd-5_family-2420.out	4	0.0223464	rnd-5_family-1487.out	7	0.0170732	rnd-5_family-2435.out	10	0.0227273	rnd-5_family-4151.out	3	0.026087				rnd-6_family-777.out	14	0.020438	rnd-5_family-3317.out	9	0.030303	rnd-4_family-216.out	23	0.0335766
rnd-5_family-1807.out	11	0.0214008	U6.out	6	0.0211268	Gypsy52-I_DR.out	3	0.0967742	DNA-8-18_DR.out	5	0.0227273	rnd-5_family-249.out	30	0.0253378	rnd-5_family-1804.out	7	0.0313901	rnd-3_family-204.out	102	0.0453132				rnd-5_family-510.out	3	0.026087	rnd-6_family-2823.out	3	0.0182927	CR1-12_DR.out	6	0.0239044	Mariner-N3_DR.out	3	0.0194805	rnd-5_family-328.out	3	0.0138889	rnd-5_family-3815.out	14	0.026975	rnd-5_family-4636.out	5	0.0223214	rnd-6_family-2698.out	8	0.0168776	rnd-5_family-5036.out	3	0.0225564	Gypsy82-LTR_Dr.out	6	0.026087				rnd-5_family-1268.out	7	0.0203488	rnd-4_family-396.out	15	0.0301811	rnd-5_family-2165.out	7	0.0334928
rnd-5_family-786.out	27	0.0213946	Nimb-2_DR.out	6	0.0211268	rnd-5_family-1049.out	20	0.0966184	rnd-4_family-1388.out	24	0.0225989	rnd-6_family-736.out	7	0.0252708	SMAR12.out	7	0.0313901	rnd-5_family-7462.out	21	0.0452586				rnd-5_family-1402.out	24	0.0260304	rnd-5_family-1226.out	3	0.0182927	rnd-5_family-1864.out	8	0.0238806	DNA-2-24B_DR.out	4	0.0190476	rnd-4_family-185.out	4	0.0138889	rnd-5_family-3976.out	13	0.0269151	rnd-5_family-5386.out	6	0.0223048	L1-7_DR.out	3	0.0168539	rnd-6_family-5680.out	4	0.0222222	rnd-6_family-1609.out	5	0.0260417				rnd-6_family-431.out	5	0.0203252	rnd-6_family-2053.out	7	0.0301724	rnd-6_family-2607.out	9	0.0334572
rnd-5_family-1241.out	4	0.0212766	rnd-4_family-811.out	8	0.0211082	rnd-5_family-2282.out	30	0.096463	rnd-5_family-1954.out	7	0.0225806	rnd-4_family-1133.out	25	0.025227	rnd-6_family-3008.out	27	0.0313225	rnd-6_family-2379.out	79	0.0452463				CR1-2_FR.out	8	0.02589	rnd-5_family-1533.out	8	0.0182648	rnd-4_family-3812.out	20	0.0235571	rnd-5_family-1351.out	4	0.0189573	rnd-6_family-2559.out	4	0.0137457	rnd-4_family-539.out	23	0.0268065	rnd-5_family-1530.out	11	0.0222672	rnd-5_family-1350.out	4	0.0167364	rnd-6_family-1375.out	4	0.0222222	CR1-2_FR.out	8	0.02589				rnd-4_family-1195.out	10	0.020284	rnd-5_family-7462.out	14	0.0301724	rnd-4_family-761.out	49	0.0333787
rnd-2_family-318.out	45	0.0212264	rnd-5_family-2743.out	5	0.021097	rnd-3_family-80.out	670	0.0961953	rnd-6_family-1523.out	8	0.0224719	SAT-1_AMi.out	3	0.0252101	rnd-6_family-348.out	4	0.03125	rnd-5_family-4412.out	13	0.0451389				rnd-5_family-4245.out	6	0.0258621	RNLTR2d.out	4	0.0180995	rnd-5_family-2592.out	14	0.0235294	rnd-5_family-304.out	8	0.0188235	rnd-6_family-3097.out	3	0.0136364	rnd-6_family-394.out	3	0.0267857	rnd-6_family-3954.out	3	0.0222222	Rex1-1B_FR.out	3	0.0166667	Rex1-1B_FR.out	4	0.0222222	rnd-5_family-877.out	3	0.0258621				rnd-6_family-1047.out	3	0.0202703	rnd-5_family-3518.out	7	0.0301724	rnd-6_family-2007.out	5	0.0333333
rnd-5_family-2743.out	5	0.021097	L2-41_DRe.out	7	0.0210843	Tc1-2_Xt.out	10	0.0961538	rnd-3_family-631.out	27	0.0224066	hAT-14_HM.out	4	0.0251572	Transib-3_HM.out	3	0.03125	rnd-6_family-3144.out	36	0.0451128				TC1_TF.out	3	0.0258621	rnd-4_family-382.out	6	0.0180723	Mothra_OL.out	4	0.0233918	rnd-6_family-1417.out	7	0.0188172	Pigibakku.out	5	0.013624	rnd-6_family-2007.out	4	0.0266667	rnd-5_family-1964.out	3	0.0222222	rnd-3_family-631.out	20	0.0165975	RTAg4.out	3	0.0220588	rnd-5_family-1954.out	8	0.0258065				TZF28C.out	5	0.0202429	rnd-6_family-1424.out	6	0.03	Rex1-26_DRe.out	15	0.0331858
rnd-5_family-1060.out	10	0.0209644	rnd-4_family-3128.out	10	0.0210526	L1-1_CPB.out	5	0.0961538	ONSAT.out	4	0.0223464	rnd-5_family-1350.out	6	0.0251046	rnd-3_family-262.out	35	0.0310835	hAT-N36_DR.out	4	0.0449438				rnd-5_family-509.out	7	0.0258303	TE-X-4_DR.out	10	0.0178571	rnd-6_family-777.out	16	0.0233577	rnd-5_family-1074.out	3	0.0186335	rnd-5_family-764.out	6	0.012848	rnd-5_family-293.out	9	0.0266272	rnd-6_family-4832.out	11	0.0220441	RLTR20A4.out	3	0.0165746	rnd-5_family-759.out	4	0.021978	rnd-4_family-832.out	22	0.0257611				rnd-5_family-823.out	4	0.020202	rnd-5_family-2589.out	4	0.0298507	Gypsy-31-LTR_DR.out	9	0.032967
rnd-5_family-7340.out	8	0.0209424	rnd-4_family-2705.out	20	0.0210084	rnd-4_family-1226.out	165	0.0960419	rnd-4_family-820.out	24	0.0223256	rnd-5_family-1338.out	5	0.0248756	Tc1-8_DR.out	9	0.0309278	Dada-1_BF.out	7	0.0448718				rnd-5_family-130.out	28	0.0258303	rnd-5_family-2033.out	8	0.0173536	rnd-5_family-5622.out	18	0.0233161	rnd-4_family-769.out	30	0.0185529	rnd-5_family-1250.out	7	0.0126582	rnd-5_family-1184.out	22	0.02657	Gypsy-31-LTR_DR.out	6	0.021978	rnd-4_family-1613.out	21	0.0162287	rnd-5_family-2561.out	31	0.0218927	rnd-6_family-1091.out	6	0.025641				rnd-4_family-1410.out	4	0.020202	Tc1-4Ory.out	4	0.0298507	rnd-5_family-304.out	14	0.0329412
rnd-5_family-6329.out	4	0.0209424	rnd-5_family-7340.out	8	0.0209424	rnd-5_family-2044.out	55	0.0956522	rnd-4_family-760.out	28	0.0222046	Mariner-2_DR.out	3	0.0247934	ERV1-N3-I_DR.out	9	0.0309278	Rex1-1_PM.out	38	0.0448642				rnd-4_family-912.out	20	0.02574	rnd-5_family-2958.out	3	0.017341	rnd-5_family-2561.out	33	0.0233051	rnd-6_family-39.out	16	0.0184971	EnSpm-1_HV.out	3	0.0125523	hAT-N23_DR.out	4	0.0264901	rnd-5_family-9999.out	7	0.0219436	rnd-4_family-56.out	71	0.0161144	rnd-6_family-4148.out	5	0.0218341	L2-32_DRe.out	7	0.025641				rnd-6_family-832.out	4	0.0201005	rnd-5_family-704.out	28	0.029819	rnd-5_family-3157.out	10	0.0327869
rnd-6_family-102.out	9	0.0209302	rnd-4_family-1519.out	9	0.0209302	L1-7_DR.out	17	0.0955056	Mariner-3_DR.out	6	0.0220588	rnd-3_family-304.out	19	0.0247074	rnd-5_family-773.out	21	0.0308824	rnd-5_family-1403.out	10	0.044843				DNA8-4A_DR.out	5	0.025641	rnd-6_family-946.out	5	0.0172414	rnd-6_family-7183.out	3	0.0232558	rnd-5_family-761.out	3	0.0184049	rnd-6_family-3520.out	3	0.0123967	rnd-6_family-618.out	9	0.0264706	rnd-4_family-290.out	18	0.0218978	rnd-5_family-319.out	3	0.0160428	rnd-4_family-587.out	38	0.0217391	rnd-5_family-4749.out	6	0.0255319				DNA-8-32_DR.out	5	0.0200803	rnd-5_family-7474.out	9	0.0298013	hAT-1_NV.out	4	0.0327869
rnd-5_family-1350.out	5	0.0209205	rnd-4_family-831.out	37	0.0207399	BovB.out	3111	0.0952921	rnd-5_family-105.out	23	0.0219885	rnd-5_family-5404.out	3	0.0245902	rnd-5_family-2029.out	5	0.0306748	rnd-5_family-91.out	22	0.0447154				rnd-6_family-102.out	11	0.0255814	Tc1-4_DR.out	3	0.0172414	rnd-6_family-102.out	10	0.0232558	rnd-5_family-433.out	3	0.0184049	rnd-6_family-632.out	3	0.0119522	rnd-5_family-4362.out	12	0.0263736	rnd-5_family-491.out	8	0.0218579	rnd-5_family-368.out	4	0.0159363	rnd-5_family-5542.out	10	0.021645	rnd-5_family-3233.out	6	0.0255319				rnd-5_family-2046.out	6	0.0200669	rnd-5_family-4749.out	7	0.0297872	DNA-1-2_DR.out	4	0.0327869
rnd-6_family-1306.out	3	0.0208333	rnd-4_family-1743.out	74	0.0207167	Jockey-3_DGri.out	6	0.0952381	rnd-5_family-2561.out	31	0.0218927	rnd-5_family-184.out	14	0.0244755	rnd-6_family-1017.out	3	0.0306122	rnd-5_family-304.out	19	0.0447059				rnd-4_family-1569.out	42	0.025563	L2-14_DRe.out	3	0.0171429	Tc1-7_DR.out	8	0.0232558	rnd-5_family-2767.out	4	0.0183486	rnd-5_family-907.out	5	0.0117096	rnd-5_family-1033.out	16	0.0263158	rnd-4_family-896.out	16	0.0217096	rnd-5_family-4381.out	5	0.0157233	rnd-3_family-631.out	26	0.0215768	rnd-6_family-1838.out	4	0.0254777				rnd-5_family-893.out	10	0.0200401	rnd-6_family-3217.out	3	0.029703	rnd-5_family-3815.out	17	0.0327553
rnd-5_family-3933.out	5	0.0208333	rnd-4_family-469.out	11	0.0207156	Gypsy-41_GA-I.out	4	0.0952381	rnd-5_family-664.out	3	0.0217391	rnd-6_family-5185.out	5	0.0243902	DNA-2-12_DR.out	6	0.0306122	hAT-N29_DR.out	5	0.0446429				rnd-6_family-1773.out	8	0.0255591	rnd-5_family-555.out	7	0.0171149	REX1-1_GA.out	5	0.0231481	Gypsy-31-LTR_DR.out	5	0.018315	rnd-5_family-1807.out	6	0.0116732	rnd-5_family-510.out	3	0.026087	L2-1_FR1.out	4	0.0216216	rnd-6_family-1609.out	3	0.015625	rnd-6_family-86.out	6	0.0215054	rnd-5_family-909.out	13	0.0253906				rnd-6_family-2007.out	3	0.02	rnd-5_family-2337.out	4	0.0296296	Rex1-31_DRe.out	39	0.032636
rnd-3_family-631.out	25	0.0207469	rnd-6_family-2567.out	19	0.0206972	DNA-2-24B_DR.out	20	0.0952381	HATN16_DR.out	3	0.0217391	rnd-4_family-185.out	7	0.0243056	rnd-4_family-264.out	21	0.030479	rnd-3_family-77.out	199	0.0445489				DNA-2-12_DR.out	5	0.0255102	rnd-6_family-1091.out	4	0.017094	rnd-4_family-690.out	21	0.0231278	rnd-6_family-1011.out	6	0.0182927	rnd-5_family-6556.out	7	0.0116473	EnSpm1_SB.out	3	0.026087	rnd-5_family-395.out	13	0.0215589	rnd-5_family-718.out	3	0.015544	rnd-6_family-524.out	4	0.0215054	rnd-2_family-84.out	18	0.0253879				L1-12_DR.out	4	0.02	rnd-5_family-941.out	5	0.0295858	rnd-5_family-3556.out	17	0.0326296
rnd-5_family-1219.out	12	0.0207254	Gypsy68-I_AG.out	3	0.0206897	MMSAT4.out	5	0.0943396	L2-1_FR1.out	4	0.0216216	rnd-4_family-618.out	25	0.0242014	rnd-4_family-1410.out	6	0.030303	rnd-6_family-4016.out	8	0.0444444				rnd-5_family-741.out	23	0.0253583	rnd-5_family-4010.out	9	0.0169811	L1-11_DR.out	4	0.0231214	DNA-8-18_DR.out	4	0.0181818	rnd-4_family-1613.out	15	0.011592	rnd-6_family-1609.out	5	0.0260417	rnd-6_family-2053.out	5	0.0215517	Kolobok-3_Aplcal.out	7	0.0153846	rnd-6_family-181.out	6	0.0215054	rnd-5_family-2297.out	26	0.0253659				rnd-5_family-368.out	5	0.0199203	rnd-5_family-2743.out	7	0.0295359	rnd-5_family-2536.out	3	0.0326087
L1-14_DR.out	3	0.0204082	DNA-1-1_DR.out	3	0.0205479	HATN7_DR.out	5	0.0943396	REX1-2_XT.out	7	0.0216049	rnd-5_family-2787.out	16	0.0241692	Copia-3_GA-I.out	3	0.030303	rnd-5_family-854.out	10	0.0444444				rnd-6_family-736.out	7	0.0252708	EnSpm-1_HV.out	4	0.0167364	Tc1-11_Xt.out	6	0.0229008	rnd-5_family-5622.out	14	0.0181347	rnd-5_family-3344.out	5	0.0114943	rnd-5_family-5638.out	5	0.0260417	rnd-6_family-712.out	4	0.0215054	rnd-5_family-3556.out	8	0.0153551	rnd-5_family-2436.out	9	0.0212766	rnd-6_family-736.out	7	0.0252708				rnd-4_family-2140.out	5	0.0199203	rnd-5_family-509.out	8	0.0295203	rnd-5_family-1250.out	18	0.0325497
DNA-2-12_DR.out	4	0.0204082	rnd-4_family-56.out	90	0.0204267	rnd-5_family-1248.out	94	0.0941884	rnd-6_family-1414.out	3	0.0215827	rnd-5_family-2754.out	6	0.0240964	rnd-5_family-2787.out	20	0.0302115	hAT-310_Ami.out	6	0.0444444				rnd-5_family-597.out	35	0.0252525	rnd-6_family-4016.out	3	0.0166667	rnd-4_family-1648.out	23	0.0227723	Tc1-17a_Xen.out	4	0.0179372	rnd-5_family-3948.out	6	0.0113852	Mariner-N3_DR.out	4	0.025974	rnd-5_family-5628.out	8	0.0215054	rnd-5_family-196.out	3	0.0151515	rnd-5_family-2743.out	5	0.021097	rnd-6_family-10301.out	5	0.0252525				hAT-N23_DR.out	3	0.0198675	rnd-4_family-3128.out	14	0.0294737	Expander2.out	19	0.0324786
rnd-4_family-1049.out	10	0.0201613	rnd-6_family-215.out	9	0.0204082	rnd-4_family-551.out	55	0.0941781	rnd-6_family-712.out	4	0.0215054	rnd-6_family-2559.out	7	0.024055	rnd-6_family-2095.out	16	0.0301318	ONSATB.out	4	0.0444444				rnd-4_family-2357.out	47	0.0252011	rnd-6_family-3694.out	3	0.0166667	rnd-4_family-513.out	26	0.0227273	rnd-5_family-3931.out	7	0.0179028	rnd-5_family-5386.out	3	0.0111524	rnd-4_family-550.out	10	0.0259067	rnd-5_family-1139.out	8	0.0213904	rnd-4_family-919.out	7	0.0151515	rnd-3_family-459.out	10	0.021097	rnd-5_family-196.out	5	0.0252525				rnd-5_family-453.out	6	0.019802	rnd-3_family-801.out	53	0.0294281	rnd-5_family-328.out	7	0.0324074
rnd-6_family-2007.out	3	0.02	rnd-5_family-91.out	10	0.0203252	rnd-5_family-756.out	69	0.0940054	rnd-4_family-209.out	24	0.0215054	Gypsy118-LTR_DR.out	3	0.024	rnd-4_family-1531.out	29	0.030083	rnd-6_family-3078.out	63	0.0438719				rnd-6_family-181.out	7	0.0250896	RLTR32_Rn.out	4	0.0163934	rnd-6_family-2047.out	10	0.0226244	rnd-5_family-1521.out	3	0.0178571	rnd-6_family-6023.out	4	0.0111421	rnd-5_family-3518.out	6	0.0258621	rnd-5_family-1089.out	18	0.021327	Sola1-2_AC.out	4	0.0149813	rnd-4_family-832.out	18	0.0210773	SINE_FR2.out	11	0.0251142				rnd-6_family-1280.out	3	0.0197368	rnd-5_family-680.out	11	0.0294118	rnd-5_family-3338.out	16	0.0323887
rnd-5_family-6556.out	12	0.0199667	rnd-6_family-442.out	10	0.020284	hAT-N21_DR.out	14	0.0939597	rnd-4_family-526.out	20	0.0214362	rnd-4_family-822.out	50	0.0239923	rnd-5_family-4036.out	8	0.0300752	rnd-5_family-2787.out	29	0.0438066				rnd-5_family-2160.out	8	0.0250784	rnd-5_family-91.out	8	0.0162602	rnd-4_family-1647.out	21	0.0225806	rnd-5_family-854.out	4	0.0177778	rnd-5_family-1853.out	4	0.0102828	rnd-6_family-190.out	4	0.0258065	rnd-6_family-3720.out	36	0.0212766	rnd-5_family-1338.out	3	0.0149254	rnd-5_family-5168.out	4	0.0210526	rnd-6_family-1424.out	5	0.025				rnd-5_family-938.out	7	0.0195531	Mothra_OL.out	5	0.0292398	rnd-3_family-708.out	78	0.0322848
L1-1_DR.out	7	0.01983	rnd-6_family-1047.out	3	0.0202703	DIRS-9B_DR.out	3	0.09375	rnd-4_family-1988.out	35	0.0213285	rnd-5_family-135.out	56	0.0239419	rnd-4_family-2071.out	50	0.030012	REX1-7_XT.out	32	0.0437756				Ag-Jock-1.out	3	0.025	L2-1_FR1.out	3	0.0162162	rnd-6_family-2931.out	12	0.0225564	rnd-5_family-941.out	3	0.0177515	rnd-5_family-4578.out	4	0.00973236	rnd-4_family-832.out	22	0.0257611	rnd-6_family-2155.out	3	0.0212766	rnd-5_family-1056.out	3	0.0147059	rnd-5_family-5638.out	4	0.0208333	rnd-4_family-1091.out	8	0.0249221				KibiFr1.out	3	0.0194805	rnd-5_family-3933.out	7	0.0291667	FERV-R1_I-int.out	3	0.0322581
rnd-4_family-820.out	21	0.0195349	rnd-4_family-641.out	10	0.020202	rnd-5_family-32.out	306	0.0932642	rnd-5_family-1069.out	9	0.021327	rnd-6_family-114.out	5	0.0239234	rnd-6_family-77.out	46	0.0300065	rnd-5_family-786.out	55	0.0435816				rnd-3_family-631.out	30	0.0248963	rnd-6_family-524.out	3	0.016129	rnd-5_family-5036.out	3	0.0225564	rnd-6_family-4199.out	5	0.0176678	rnd-6_family-1630.out	5	0.00959693	rnd-6_family-1082.out	9	0.0255682	rnd-5_family-934.out	3	0.0212766	Mariner-3_DR.out	4	0.0147059	5S.out	14	0.0208024	SINE_TE.out	9	0.0248619				rnd-5_family-1127.out	5	0.0194553	rnd-5_family-836.out	4	0.0289855	EnSpm-N2_DR.out	4	0.0322581
REX1-1_DR.out	5	0.0194553	rnd-5_family-2046.out	6	0.0200669	Neptune_Hyd.out	19	0.0931373	rnd-5_family-1241.out	4	0.0212766	rnd-5_family-442.out	10	0.0238663	rnd-4_family-3225.out	21	0.029872	rnd-5_family-664.out	6	0.0434783				L2-6_DRe.out	4	0.0248447	rnd-6_family-1417.out	6	0.016129	rnd-4_family-1988.out	37	0.0225472	rnd-4_family-107.out	7	0.0175439	rnd-5_family-903.out	3	0.00943396	rnd-4_family-3632.out	36	0.0255682	rnd-6_family-3256.out	3	0.0211268	rnd-5_family-1060.out	7	0.0146751	rnd-5_family-3976.out	10	0.0207039	rnd-4_family-2419.out	13	0.0247148				rnd-4_family-1557.out	23	0.0194093	Mariner-1_PM.out	3	0.0288462	rnd-4_family-250.out	35	0.0321987
CR1-2_FR.out	6	0.0194175	rnd-6_family-3144.out	16	0.0200501	rnd-5_family-34.out	1812	0.0931093	rnd-5_family-3556.out	11	0.0211132	rnd-5_family-1351.out	5	0.0236967	EnSpm-7_HM.out	12	0.0298507	DIRS1.out	3	0.0434783				rnd-6_family-777.out	17	0.0248175	rnd-5_family-5628.out	6	0.016129	L1-7_DR.out	4	0.0224719	EnSpm-1_HM.out	3	0.017341	EnSpm-1_PM.out	3	0.00917431	rnd-6_family-1818.out	4	0.0254777	U6.out	6	0.0211268	rnd-5_family-2347.out	6	0.0144928	rnd-5_family-1002.out	7	0.0201729	Nimb-2_DR.out	7	0.0246479				rnd-5_family-374.out	11	0.0192308	L2-11_DRe.out	6	0.0288462	rnd-5_family-319.out	6	0.0320856
rnd-5_family-4545.out	17	0.0191874	rnd-6_family-2007.out	3	0.02	Kolobok-1_DR.out	4	0.0930233	rnd-5_family-907.out	9	0.0210773	rnd-5_family-293.out	8	0.0236686	DIRS-8B_DR.out	6	0.0298507	rnd-2_family-62.out	114	0.0434286				rnd-4_family-751.out	11	0.0246085	rnd-6_family-5078.out	3	0.0157895	SMAR12.out	5	0.0224215	rnd-6_family-1091.out	4	0.017094	rnd-4_family-550.out	3	0.00777202	rnd-5_family-624.out	3	0.0254237	Nimb-2_DR.out	6	0.0211268	rnd-4_family-2221.out	27	0.0133862	rnd-5_family-2046.out	6	0.0200669	hAT-2_DR.out	3	0.0245902				rnd-5_family-2165.out	4	0.0191388	CR1-79_HM.out	15	0.0288462	rnd-4_family-1388.out	34	0.0320151
rnd-5_family-2165.out	4	0.0191388	Tc1-4_FR.out	3	0.02	MER6.out	29	0.0929487	rnd-5_family-1238.out	9	0.0210773	rnd-5_family-764.out	11	0.0235546	rnd-5_family-4749.out	7	0.0297872	rnd-6_family-8094.out	11	0.0433071				rnd-5_family-5404.out	3	0.0245902	rnd-6_family-1609.out	3	0.015625	rnd-6_family-2108.out	4	0.0223464	rnd-5_family-2599.out	10	0.017094	rnd-4_family-1476.out	4	0.00750469	rnd-5_family-1638.out	6	0.0254237	HEL.out	4	0.0210526	CR1-3_FR.out	6	0.0131579	rnd-5_family-368.out	5	0.0199203	hAT-1_NV.out	3	0.0245902				rnd-6_family-5459.out	3	0.0191083	rnd-5_family-3526.out	16	0.028777	ZFERV-2-I_DR.out	8	0.032
Tc1-11_Xt.out	5	0.019084	rnd-4_family-2140.out	5	0.0199203	Helitron-1_HM.out	10	0.0925926	HEL.out	4	0.0210526	rnd-4_family-187.out	43	0.0234973	rnd-5_family-1521.out	5	0.0297619	rnd-6_family-1419.out	10	0.04329				Ginger1-10_HM.out	3	0.0245902	L1-16_DR.out	5	0.015528	5S.out	15	0.0222883	rnd-6_family-2385.out	9	0.0170778				Rex1-21_DRe.out	6	0.0254237	rnd-6_family-762.out	5	0.0208333	rnd-6_family-1419.out	3	0.012987	rnd-5_family-1338.out	4	0.0199005	rnd-4_family-627.out	14	0.0244755				rnd-6_family-1838.out	3	0.0191083	rnd-4_family-766.out	16	0.0286738	rnd-6_family-4384.out	6	0.0319149
rnd-3_family-459.out	9	0.0189873	rnd-4_family-515.out	11	0.0198915	EnSpm-15_HM.out	5	0.0925926	rnd-5_family-1350.out	5	0.0209205	rnd-4_family-3632.out	33	0.0234375	rnd-5_family-941.out	5	0.0295858	rnd-5_family-5542.out	20	0.04329				rnd-5_family-761.out	4	0.0245399	rnd-4_family-1593.out	9	0.0154905	rnd-6_family-6023.out	8	0.0222841	rnd-5_family-1387.out	11	0.0169492				rnd-6_family-1553.out	5	0.0252525	rnd-6_family-1609.out	4	0.0208333	rnd-5_family-2814.out	5	0.0129199	rnd-5_family-868.out	5	0.0198413	EnSpm-1_PM.out	8	0.0244648				DNA-2-24B_DR.out	4	0.0190476	rnd-5_family-3949.out	12	0.0286396	rnd-6_family-1838.out	5	0.0318471
rnd-5_family-578.out	9	0.0189474	rnd-6_family-1082.out	7	0.0198864	rnd-3_family-341.out	227	0.0924644	DNA-5-4_DR.out	3	0.0208333	rnd-5_family-4959.out	10	0.0234192	rnd-5_family-293.out	10	0.0295858	rnd-5_family-877.out	5	0.0431034				rnd-6_family-358.out	5	0.0243902	DNA8-4A_DR.out	3	0.0153846	rnd-5_family-854.out	5	0.0222222	rnd-4_family-469.out	9	0.0169492				rnd-4_family-798.out	4	0.0251572	rnd-6_family-1306.out	3	0.0208333	rnd-4_family-107.out	5	0.0125313	rnd-5_family-1033.out	12	0.0197368	Rex1-26_DRe.out	11	0.0243363				rnd-6_family-3708.out	10	0.0190114	ERV1-1_SSc-I.out	12	0.0286396	U6.out	9	0.0316901
hAT-14_HM.out	3	0.0188679	rnd-5_family-453.out	6	0.019802	rnd-6_family-588.out	24	0.091954	rnd-3_family-304.out	16	0.0208062	rnd-4_family-577.out	10	0.0233645	rnd-4_family-3812.out	25	0.0294464	Tc1-1Neo.out	5	0.0431034				rnd-5_family-91.out	12	0.0243902	rnd-4_family-1476.out	8	0.0150094	rnd-5_family-3017.out	10	0.0222222	rnd-6_family-195.out	3	0.0167598				rnd-5_family-1350.out	6	0.0251046	rnd-5_family-529.out	3	0.0208333	rnd-5_family-661.out	9	0.0124654	rnd-6_family-2058.out	9	0.0196078	rnd-3_family-1155.out	15	0.0243112				rnd-5_family-329.out	8	0.0190024	rnd-4_family-624.out	31	0.0285978	rnd-4_family-438.out	42	0.0316027
rnd-5_family-2769.out	7	0.0187668	Tc1-2_PM.out	4	0.019802	rnd-6_family-5737.out	41	0.0919283	rnd-6_family-2179.out	4	0.0207254	rnd-6_family-989.out	8	0.0233236	rnd-6_family-929.out	5	0.0294118	rnd-6_family-86.out	12	0.0430108				rnd-5_family-1226.out	4	0.0243902	rnd-5_family-1338.out	3	0.0149254	rnd-5_family-2599.out	13	0.0222222	ONSAT.out	3	0.0167598				rnd-4_family-1091.out	8	0.0249221	rnd-6_family-2559.out	6	0.0206186	rnd-4_family-565.out	13	0.0121495	rnd-5_family-690.out	6	0.0196078	rnd-5_family-741.out	22	0.0242558				rnd-4_family-816.out	8	0.0190024	T2.out	18	0.0285714	rnd-5_family-1973.out	3	0.0315789
rnd-5_family-2925.out	9	0.0185567	rnd-5_family-2692.out	7	0.0196078	TDR19.out	43	0.0918803	rnd-6_family-3520.out	5	0.0206612	rnd-6_family-7183.out	3	0.0232558	rnd-6_family-605.out	3	0.0291262	rnd-5_family-7921.out	77	0.0429927				rnd-4_family-1476.out	13	0.0243902	DIRS-8B_DR.out	3	0.0149254	rnd-5_family-1964.out	3	0.0222222	rnd-5_family-135.out	39	0.0166738				rnd-5_family-692.out	13	0.0249042	rnd-5_family-1674.out	11	0.0202206	rnd-5_family-2579.out	15	0.0120385	rnd-5_family-471.out	7	0.0196078	rnd-6_family-2803.out	8	0.0242424				rnd-4_family-798.out	3	0.0188679	L2-14_DRe.out	5	0.0285714	rnd-6_family-1119.out	5	0.0314465
Tc1-3_Xt.out	4	0.0184332	rnd-5_family-1140.out	16	0.0195838	rnd-6_family-4374.out	12	0.0916031	SINE_FR2.out	9	0.0205479	Gypsy-25_PM-I.out	3	0.0232558	rnd-5_family-763.out	9	0.0291262	rnd-5_family-1136.out	31	0.0429363				Mariner-31_HM.out	3	0.0243902	rnd-5_family-2034.out	4	0.0148148	rnd-6_family-610.out	9	0.022113	rnd-6_family-4016.out	3	0.0166667				Helitron-1_DR.out	5	0.0248756	rnd-6_family-3397.out	10	0.020202	rnd-5_family-868.out	3	0.0119048	rnd-4_family-1557.out	23	0.0194093	Gypsy118-LTR_DR.out	3	0.024				rnd-6_family-3144.out	15	0.018797	rnd-4_family-250.out	31	0.0285189	hAT-14_HM.out	5	0.0314465
rnd-4_family-810.out	10	0.0181818	rnd-5_family-909.out	10	0.0195312	rnd-6_family-3256.out	13	0.0915493	DNA-1-1_DR.out	3	0.0205479	L1-13_DR.out	5	0.0231481	rnd-6_family-3875.out	14	0.0289855	rnd-5_family-484.out	17	0.0429293				rnd-5_family-96.out	25	0.0243427	rnd-6_family-358.out	3	0.0146341	rnd-5_family-3161.out	6	0.0220588	rnd-5_family-453.out	5	0.0165017				rnd-5_family-1074.out	4	0.0248447	rnd-3_family-708.out	48	0.0198675	rnd-4_family-577.out	5	0.0116822	Tc1-13_Xt.out	7	0.019337	rnd-6_family-4262.out	3	0.0238095				rnd-5_family-1696.out	8	0.0186916	Rex1-1_FR.out	4	0.0283688	rnd-5_family-7340.out	12	0.0314136
rnd-6_family-215.out	8	0.0181406	rnd-6_family-358.out	4	0.0195122	rnd-4_family-593.out	154	0.0915033	rnd-5_family-939.out	7	0.0204082	L1-11_DR.out	4	0.0231214	rnd-5_family-836.out	4	0.0289855	rnd-5_family-4545.out	38	0.0428894				rnd-6_family-6173.out	6	0.0241935	rnd-5_family-94.out	12	0.0146341	rnd-5_family-4353.out	8	0.021978	rnd-5_family-65.out	34	0.0164172				rnd-5_family-135.out	58	0.0247969	rnd-6_family-1107.out	5	0.019685	rnd-4_family-566.out	28	0.0116764	L2-11_DRe.out	4	0.0192308	rnd-5_family-1944.out	10	0.023753				rnd-4_family-1419.out	31	0.0185629	rnd-6_family-4228.out	3	0.0283019	Tc1-17a_Xen.out	7	0.0313901
rnd-5_family-2787.out	12	0.0181269	Mariner-N3_DR.out	3	0.0194805	rnd-4_family-624.out	99	0.0913284	rnd-6_family-431.out	5	0.0203252	EnSpm-1_HM.out	4	0.0231214	rnd-4_family-2357.out	54	0.0289544	rnd-6_family-1582.out	3	0.0428571				EnSpm-N2_DR.out	3	0.0241935	rnd-5_family-1944.out	6	0.0142518	L2-17_DRe.out	6	0.021978	Transib-6_HM.out	3	0.0163934				rnd-6_family-1100.out	6	0.0247934	rnd-5_family-471.out	7	0.0196078	rnd-5_family-1853.out	4	0.0102828	rnd-6_family-114.out	4	0.0191388	hAT-1B_PM.out	6	0.023622				BEL5-I_DR.out	5	0.0183824	rnd-4_family-1678.out	21	0.0283019	DNA2-5_DR.out	18	0.0313043
rnd-5_family-3209.out	5	0.0181159	rnd-5_family-2585.out	8	0.0194647	rnd-4_family-39.out	501	0.0910082	rnd-6_family-1047.out	3	0.0202703	rnd-6_family-942.out	3	0.0230769	rnd-5_family-2958.out	5	0.0289017	rnd-6_family-1016.out	3	0.0428571				rnd-6_family-3288.out	5	0.0241546	rnd-5_family-4353.out	5	0.0137363	DIRS-13_DR.out	6	0.0218978	rnd-5_family-1250.out	9	0.0162749				L1-8_DR.out	3	0.0247934	rnd-5_family-555.out	8	0.0195599	rnd-5_family-2599.out	6	0.0102564	rnd-6_family-2983.out	5	0.0188679	rnd-5_family-1108.out	12	0.023301				rnd-5_family-3812.out	3	0.0182927	rnd-4_family-469.out	15	0.0282486	L1-1_DR.out	11	0.0311615
rnd-6_family-2047.out	8	0.0180995	rnd-6_family-190.out	3	0.0193548	rnd-4_family-587.out	159	0.0909611	rnd-5_family-2592.out	12	0.0201681	rnd-4_family-896.out	17	0.0230665	DNA-6-N5_DR.out	3	0.0288462	DNA-2-9_DR.out	3	0.0428571				L2-34_DR.out	12	0.0240964	Gypsy-33_GA-I.out	6	0.0134831	Transib-6_HM.out	4	0.0218579	rnd-6_family-524.out	3	0.016129				Tc1-2_PM.out	5	0.0247525	rnd-3_family-1155.out	12	0.0194489	rnd-4_family-831.out	18	0.0100897	rnd-5_family-9999.out	6	0.0188088	rnd-6_family-7183.out	3	0.0232558				rnd-5_family-3348.out	6	0.0182927	rnd-4_family-1253.out	5	0.0282486	rnd-6_family-1840.out	6	0.0310881
rnd-5_family-848.out	10	0.0179533	rnd-3_family-1304.out	14	0.0192837	rnd-4_family-919.out	42	0.0909091	rnd-4_family-751.out	9	0.0201342	rnd-6_family-588.out	6	0.0229885	rnd-5_family-4362.out	13	0.0285714	rnd-5_family-2694.out	35	0.0428397				rnd-6_family-114.out	5	0.0239234	rnd-5_family-4636.out	3	0.0133929	rnd-6_family-4148.out	5	0.0218341	rnd-5_family-4862.out	4	0.016129				rnd-5_family-4353.out	9	0.0247253	rnd-4_family-651.out	7	0.0192837	rnd-5_family-1250.out	5	0.00904159	rnd-4_family-1091.out	6	0.0186916	rnd-6_family-3802.out	3	0.0232558				rnd-5_family-1226.out	3	0.0182927	rnd-5_family-310.out	4	0.028169	rnd-6_family-7183.out	4	0.0310078
L1-11_DR.out	3	0.017341	rnd-5_family-4353.out	7	0.0192308	hAT-N26_DR.out	4	0.0909091	L2-34_DR.out	10	0.0200803	rnd-5_family-2883.out	30	0.0228311	rnd-5_family-2302.out	8	0.0285714	L2-3_DRe.out	7	0.0426829				ERV1-1_SSc-I.out	10	0.0238663	rnd-5_family-3233.out	3	0.012766	L2-1_FR1.out	4	0.0216216	rnd-6_family-777.out	11	0.0160584				rnd-5_family-5404.out	3	0.0245902	Tc1-11_Xt.out	5	0.019084	rnd-5_family-1029.out	15	0.00896057	rnd-5_family-816.out	5	0.0186567	rnd-6_family-942.out	3	0.0230769				rnd-6_family-215.out	8	0.0181406	rnd-4_family-1603.out	34	0.0278917	RTE-4_PM.out	4	0.0310078
Tc1-4_DR.out	3	0.0172414	L2-11_DRe.out	4	0.0192308	MuDR-1_NV.out	3	0.0909091	rnd-4_family-525.out	21	0.0200765	rnd-6_family-201.out	27	0.0228233	L2-16_DRe.out	4	0.0285714	rnd-4_family-949.out	30	0.0425532				rnd-5_family-5542.out	11	0.0238095	rnd-5_family-184.out	7	0.0122378	rnd-6_family-1425.out	3	0.0215827	REX1-3_AFC.out	5	0.0159236				hAT-1_NV.out	3	0.0245902	rnd-5_family-5555.out	3	0.0189873	rnd-6_family-999.out	3	0.00867052	rnd-6_family-1120.out	5	0.0185874	rnd-6_family-675.out	3	0.0230769				rnd-4_family-2071.out	30	0.0180072	rnd-6_family-5684.out	14	0.0278884	Mariner-1_DR.out	6	0.0309278
rnd-5_family-2599.out	10	0.017094	rnd-6_family-5459.out	3	0.0191083	EnSpm-10_HM.out	4	0.0909091	rnd-6_family-1860.out	10	0.02	rnd-5_family-330.out	3	0.0227273	DNA-2-18_DR.out	5	0.0285714	DNA-TA-5_DR.out	8	0.0425532				rnd-5_family-941.out	4	0.0236686	rnd-4_family-438.out	16	0.0120391	rnd-5_family-1139.out	8	0.0213904	rnd-6_family-2576.out	4	0.015873				Ginger1-10_HM.out	3	0.0245902	rnd-5_family-2599.out	11	0.0188034	rnd-5_family-2349.out	5	0.00862069	rnd-5_family-2034.out	5	0.0185185	MuDr-3_HM.out	8	0.0229885				rnd-5_family-1804.out	4	0.0179372	rnd-4_family-2140.out	7	0.0278884	rnd-5_family-108.out	47	0.0308601
rnd-5_family-5527.out	4	0.0169492	Tc1-11_Xt.out	5	0.019084	rnd-5_family-442.out	38	0.0906921	hAT-8_PM.out	3	0.02	rnd-4_family-438.out	30	0.0225734	rnd-4_family-550.out	11	0.0284974	rnd-5_family-431.out	12	0.0424028				rnd-5_family-1923.out	9	0.0234375	rnd-5_family-868.out	3	0.0119048	rnd-5_family-3348.out	7	0.0213415	rnd-6_family-1107.out	4	0.015748				rnd-6_family-704.out	4	0.0245399	rnd-5_family-680.out	7	0.0187166	rnd-5_family-304.out	3	0.00705882	REX1-2_XT.out	6	0.0185185	rnd-3_family-112.out	17	0.022942				rnd-5_family-854.out	4	0.0177778	hAT-6_XT.out	5	0.0276243	rnd-4_family-551.out	18	0.0308219
rnd-6_family-2569.out	4	0.0168776	rnd-5_family-9999.out	6	0.0188088	TE-X-5_DR.out	95	0.0905624	rnd-5_family-368.out	5	0.0199203	rnd-5_family-4036.out	6	0.0225564	rnd-5_family-65.out	59	0.0284887	rnd-4_family-3812.out	36	0.0424028				rnd-5_family-5641.out	12	0.0233918	Tc1-7_DR.out	4	0.0116279	rnd-5_family-1236.out	4	0.0212766	rnd-5_family-2652.out	3	0.0154639				rnd-5_family-433.out	4	0.0245399	rnd-5_family-1074.out	3	0.0186335	rnd-6_family-3397.out	3	0.00606061	rnd-6_family-3097.out	4	0.0181818	rnd-5_family-2035.out	7	0.0228013				rnd-5_family-5909.out	11	0.0177706	rnd-6_family-1104.out	11	0.0275689	rnd-5_family-471.out	11	0.0308123
EnSpm-1_HV.out	4	0.0167364	rnd-5_family-1238.out	8	0.0187354	rnd-5_family-8577.out	91	0.0905473	rnd-5_family-1250.out	11	0.0198915	rnd-5_family-7921.out	40	0.0223339	REX1-6_XT.out	6	0.028436	rnd-6_family-3335.out	7	0.0421687				REX1_CY.out	6	0.0232558	rnd-6_family-999.out	4	0.0115607	rnd-5_family-7340.out	8	0.0209424	rnd-6_family-1553.out	3	0.0151515				rnd-5_family-2029.out	4	0.0245399	rnd-4_family-949.out	13	0.0184397				rnd-4_family-56.out	80	0.0181571	rnd-5_family-3730.out	5	0.0227273				rnd-5_family-2876.out	7	0.0177665	rnd-5_family-1533.out	12	0.0273973	rnd-6_family-675.out	4	0.0307692
rnd-6_family-6023.out	6	0.0167131	rnd-5_family-5386.out	5	0.0185874	rnd-5_family-130.out	98	0.0904059	rnd-6_family-8094.out	5	0.019685	rnd-5_family-5386.out	6	0.0223048	Chaplin4_FR.out	6	0.0283019	rnd-6_family-5078.out	8	0.0421053				REX1-1_XT.out	5	0.0231481	rnd-5_family-1002.out	4	0.0115274	rnd-4_family-1519.out	9	0.0209302	REX1-7_XT.out	11	0.0150479				Kolobok-2_XT.out	8	0.0244648	rnd-5_family-1184.out	15	0.0181159				rnd-6_family-3958.out	5	0.0179211	rnd-5_family-1661.out	7	0.0227273				rnd-6_family-39.out	15	0.017341	rnd-3_family-304.out	21	0.0273082	rnd-5_family-2599.out	18	0.0307692
rnd-6_family-762.out	4	0.0166667	rnd-6_family-829.out	7	0.0183246	rnd-5_family-16.out	1316	0.0903846	rnd-5_family-4578.out	8	0.0194647	SINE2-1_GA.out	10	0.0221239	rnd-5_family-6556.out	17	0.0282862	rnd-5_family-1973.out	4	0.0421053				rnd-6_family-14372.out	4	0.0231214	rnd-6_family-3023.out	4	0.0106383	rnd-6_family-1306.out	3	0.0208333	rnd-3_family-631.out	18	0.0149378				rnd-5_family-1426.out	7	0.0243902	rnd-5_family-704.out	17	0.0181044				Maui.out	7	0.0179028	rnd-4_family-228.out	16	0.0226308				rnd-6_family-14372.out	3	0.017341	P-30_HM.out	7	0.0272374	hAT-N71_DR.out	4	0.0307692
rnd-5_family-7474.out	5	0.0165563	rnd-5_family-1033.out	11	0.0180921	rnd-4_family-1130.out	7	0.0897436	rnd-6_family-9405.out	9	0.0191083	rnd-5_family-568.out	22	0.0220884	rnd-6_family-3397.out	14	0.0282828	GypsOL-int.out	4	0.0421053				hAT-50_HM.out	3	0.0230769	rnd-4_family-550.out	4	0.0103627	HE1_SINE.out	3	0.0208333	rnd-6_family-358.out	3	0.0146341				L2-3_DRe.out	4	0.0243902	rnd-6_family-2047.out	8	0.0180995				rnd-4_family-831.out	31	0.0173767	rnd-6_family-1104.out	9	0.0225564				rnd-6_family-3832.out	4	0.0171674	rnd-4_family-2797.out	12	0.0272109	rnd-5_family-837.out	13	0.030445
rnd-6_family-3720.out	28	0.0165485	rnd-5_family-1250.out	10	0.0180832	rnd-5_family-831.out	66	0.0896739	FUGUREP2.out	5	0.019084	rnd-6_family-777.out	15	0.0218978	rnd-4_family-641.out	14	0.0282828	rnd-4_family-56.out	185	0.0419882				TC1_RP.out	6	0.0229885	rnd-6_family-4912.out	3	0.0101351	rnd-6_family-39.out	18	0.0208092	rnd-5_family-3209.out	4	0.0144928				rnd-6_family-39.out	21	0.0242775	rnd-5_family-1864.out	6	0.0179104				rnd-5_family-3556.out	9	0.0172745	rnd-6_family-619.out	4	0.0224719				rnd-5_family-10359.out	4	0.0171674	rnd-5_family-2312.out	11	0.0270936	rnd-6_family-4912.out	9	0.0304054
rnd-6_family-13059.out	5	0.0165017	rnd-5_family-679.out	4	0.0177778	SINE2-1_AFC.out	379	0.0895981	DNA-8-9_DR.out	6	0.0190476	rnd-6_family-4148.out	5	0.0218341	rnd-4_family-1253.out	5	0.0282486	rnd-6_family-3720.out	71	0.0419622				rnd-4_family-472.out	7	0.0229508	rnd-6_family-7051.out	3	0.00934579	rnd-5_family-1307.out	3	0.0206897	rnd-5_family-1126.out	3	0.0144928				rnd-6_family-1417.out	9	0.0241935	rnd-6_family-1262.out	3	0.0178571				rnd-6_family-2559.out	5	0.0171821	rnd-6_family-2607.out	6	0.0223048				rnd-4_family-949.out	12	0.0170213	rnd-5_family-2507.out	12	0.027027	rnd-6_family-3086.out	31	0.0302439
rnd-5_family-4353.out	6	0.0164835	rnd-5_family-461.out	5	0.0171821	rnd-5_family-704.out	84	0.0894569	DNA-2-24B_DR.out	4	0.0190476	rnd-5_family-772.out	12	0.0217786	L1-7_DR.out	5	0.0280899	rnd-6_family-3086.out	43	0.0419512				rnd-5_family-2035.out	7	0.0228013	rnd-5_family-940.out	3	0.00874636	rnd-6_family-2559.out	6	0.0206186	rnd-5_family-1002.out	5	0.0144092				rnd-5_family-2395.out	9	0.0241935	rnd-5_family-854.out	4	0.0177778				rnd-6_family-3832.out	4	0.0171674	rnd-6_family-5680.out	4	0.0222222				rnd-4_family-2057.out	10	0.0167785	L1-10_DR.out	4	0.027027	rnd-6_family-2983.out	8	0.0301887
rnd-6_family-2567.out	15	0.0163399	rnd-6_family-619.out	3	0.0168539	rnd-6_family-734.out	41	0.0891304	rnd-5_family-1182.out	5	0.0190114	rnd-5_family-7725.out	8	0.0217391	rnd-6_family-4832.out	14	0.0280561	rnd-6_family-8280.out	7	0.0419162				Rex1_FurC.out	11	0.0227743	rnd-5_family-2599.out	5	0.00854701	rnd-6_family-1993.out	10	0.0205339	rnd-6_family-114.out	3	0.0143541				rnd-5_family-1126.out	5	0.0241546	rnd-5_family-1180.out	12	0.0174165				rnd-5_family-2694.out	14	0.0171359	rnd-5_family-1964.out	3	0.0222222				rnd-5_family-2420.out	3	0.0167598	rnd-4_family-3632.out	38	0.0269886	rnd-5_family-2248.out	21	0.0301724
rnd-5_family-5638.out	3	0.015625	L1-7_DR.out	3	0.0168539	rnd-6_family-13059.out	27	0.0891089	rnd-5_family-329.out	8	0.0190024	rnd-5_family-319.out	4	0.0213904	ZFERV-2-I_DR.out	7	0.028	rnd-5_family-808.out	4	0.0416667				rnd-5_family-1029.out	38	0.0227001	rnd-5_family-692.out	4	0.00766284	rnd-5_family-2435.out	9	0.0204545	REX1-6_XT.out	3	0.014218				rnd-4_family-1424.out	17	0.0240793	rnd-5_family-2033.out	8	0.0173536				rnd-6_family-1091.out	4	0.017094	hAT-N79_DR.out	4	0.0220994				rnd-6_family-3694.out	3	0.0166667	rnd-5_family-4350.out	9	0.0269461	TSESSEBEII.out	4	0.0300752
rnd-6_family-10301.out	3	0.0151515	rnd-5_family-2420.out	3	0.0167598	rnd-5_family-1032.out	95	0.0890347	rnd-4_family-1223.out	4	0.0189573	rnd-5_family-3233.out	5	0.0212766	rnd-4_family-944.out	21	0.0279627	rnd-5_family-529.out	6	0.0416667				rnd-5_family-969.out	12	0.0225564	rnd-4_family-1899.out	6	0.00620476	L1-10_DR.out	3	0.0202703	rnd-5_family-1354.out	5	0.0137741				rnd-5_family-2165.out	5	0.0239234	rnd-5_family-4245.out	4	0.0172414				Rex1-3_FR.out	4	0.0170213	RTAg4.out	3	0.0220588				rnd-5_family-7474.out	5	0.0165563	hAT-N21_DR.out	4	0.0268456	rnd-5_family-491.out	11	0.0300546
rnd-6_family-1120.out	4	0.0148699	rnd-6_family-1375.out	3	0.0166667	rnd-5_family-4959.out	38	0.088993	rnd-5_family-578.out	9	0.0189474	rnd-5_family-1241.out	4	0.0212766	rnd-4_family-1519.out	12	0.027907	TC1_FR5.out	3	0.0416667				rnd-5_family-5036.out	3	0.0225564	rnd-5_family-1250.out	3	0.00542495	rnd-4_family-641.out	10	0.020202	rnd-6_family-2559.out	4	0.0137457				5S.out	16	0.0237741	Tc1-4_DR.out	3	0.0172414				L1-7_DR.out	3	0.0168539	rnd-4_family-640.out	9	0.0219512				rnd-5_family-1674.out	9	0.0165441	rnd-5_family-1487.out	11	0.0268293	rnd-3_family-78.out	16	0.0300188
rnd-5_family-2561.out	21	0.0148305	rnd-4_family-911.out	13	0.016624	Polinton1_SM.out	4	0.0888889	rnd-4_family-3128.out	9	0.0189474	rnd-4_family-228.out	15	0.0212164	rnd-6_family-4016.out	5	0.0277778	REX1-1_XT.out	9	0.0416667				rnd-6_family-2128.out	7	0.0224359	rnd-5_family-5909.out	3	0.00484653	rnd-4_family-1049.out	10	0.0201613	rnd-5_family-5628.out	5	0.0134409				rnd-4_family-1223.out	5	0.0236967	rnd-5_family-5527.out	4	0.0169492				rnd-5_family-2692.out	6	0.0168067	rnd-5_family-491.out	8	0.0218579				rnd-6_family-1100.out	4	0.0165289	rnd-5_family-854.out	6	0.0266667	L1-12_DR.out	6	0.03
rnd-6_family-3288.out	3	0.0144928	rnd-6_family-3875.out	8	0.0165631	EnSpm-N2_DR.out	11	0.0887097	Rex1_FurC.out	9	0.0186335	Rex1-21_DRe.out	5	0.0211864	rnd-6_family-213.out	8	0.0275862	DNA-5-4_DR.out	6	0.0416667				rnd-4_family-1302.out	63	0.022412				rnd-6_family-4684.out	4	0.0201005	rnd-5_family-4636.out	3	0.0133929				rnd-5_family-382.out	26	0.0235507	rnd-5_family-2743.out	4	0.0168776				ONSAT.out	3	0.0167598	rnd-6_family-4148.out	5	0.0218341				rnd-4_family-2221.out	33	0.0163609	ERV38_MD-int.out	6	0.0266667	rnd-5_family-1864.out	10	0.0298507
rnd-5_family-1126.out	3	0.0144928	rnd-5_family-690.out	5	0.0163399	hATN-4_ACar.out	3	0.0882353	REX1-1_GA.out	4	0.0185185	rnd-6_family-5078.out	4	0.0210526	rnd-4_family-2406.out	14	0.0275591	Ag-Jock-1.out	5	0.0416667				rnd-6_family-5680.out	4	0.0222222				rnd-5_family-2754.out	5	0.0200803	rnd-5_family-7474.out	4	0.013245				EnSpm-22_HMa.out	8	0.0235294	rnd-5_family-938.out	6	0.0167598				rnd-6_family-4016.out	3	0.0166667	rnd-5_family-664.out	3	0.0217391				rnd-5_family-1099.out	5	0.0160772	rnd-6_family-39.out	23	0.0265896	DIRS-8B_DR.out	6	0.0298507
rnd-5_family-1250.out	8	0.0144665	rnd-6_family-777.out	11	0.0160584	Jockey-6_DK.out	3	0.0882353	Mariner-29_HM.out	5	0.0185185	rnd-5_family-4350.out	7	0.0209581	rnd-5_family-535.out	3	0.0275229	rnd-5_family-1920.out	26	0.0416				RTAg4.out	3	0.0220588				DNA-8-32_DR.out	5	0.0200803	rnd-6_family-3028.out	3	0.0128755				rnd-6_family-348.out	3	0.0234375	rnd-5_family-1350.out	4	0.0167364				rnd-4_family-810.out	9	0.0163636	HATN16_DR.out	3	0.0217391				rnd-5_family-2754.out	4	0.0160643	rnd-5_family-2388.out	34	0.0265211	rnd-4_family-627.out	17	0.0297203
rnd-6_family-114.out	3	0.0143541	rnd-5_family-368.out	4	0.0159363	Expander.out	141	0.0882353	rnd-5_family-761.out	3	0.0184049	rnd-6_family-1306.out	3	0.0208333	rnd-5_family-845.out	7	0.027451	rnd-5_family-1089.out	35	0.0414692				Mariner-3_DR.out	6	0.0220588				rnd-5_family-1542.out	22	0.0200182	DNA-N4_DR.out	4	0.0123457				rnd-4_family-577.out	10	0.0233645	rnd-6_family-1375.out	3	0.0166667				rnd-6_family-4384.out	3	0.0159574	rnd-6_family-1425.out	3	0.0215827				rnd-4_family-811.out	6	0.0158311	rnd-5_family-6329.out	5	0.026178	rnd-6_family-3217.out	3	0.029703
L1-13_DR.out	3	0.0138889	rnd-5_family-2435.out	7	0.0159091	DNA-8-27_DR.out	6	0.0882353	rnd-5_family-3161.out	5	0.0183824	rnd-6_family-1840.out	4	0.0207254	rnd-6_family-1011.out	9	0.027439	rnd-6_family-2567.out	38	0.0413943				CR1-3_FR.out	10	0.0219298				rnd-6_family-2861.out	6	0.0198675	rnd-4_family-832.out	10	0.0117096				L2-4_DRe.out	3	0.0232558	DNA-2-32_DR.out	5	0.0166113				rnd-4_family-565.out	17	0.0158879	rnd-6_family-1414.out	3	0.0215827				rnd-4_family-1613.out	20	0.015456	Tc1-7_DR.out	9	0.0261628	rnd-5_family-509.out	8	0.0295203
rnd-5_family-461.out	4	0.0137457	rnd-5_family-718.out	3	0.015544	rnd-4_family-2557.out	142	0.0881988	rnd-5_family-5622.out	14	0.0181347	rnd-6_family-213.out	6	0.0206897	rnd-5_family-132.out	27	0.0273556	rnd-5_family-379.out	6	0.0413793				Rex1-3_FR.out	5	0.0212766				rnd-5_family-7474.out	6	0.0198675	REX1-1_DR.out	3	0.0116732				rnd-5_family-328.out	5	0.0231481	rnd-4_family-577.out	7	0.0163551				rnd-6_family-1609.out	3	0.015625	rnd-5_family-3518.out	5	0.0215517				rnd-5_family-1569.out	6	0.0154242	rnd-6_family-1392.out	3	0.026087	BEL5-I_DR.out	8	0.0294118
rnd-4_family-1557.out	16	0.0135021	rnd-6_family-1630.out	8	0.0153551	rnd-5_family-1184.out	73	0.0881643	rnd-6_family-3335.out	3	0.0180723	rnd-5_family-689.out	3	0.0206897	RNLTR2d.out	6	0.0271493	rnd-4_family-1557.out	49	0.0413502				rnd-4_family-587.out	37	0.021167				rnd-6_family-2576.out	5	0.0198413	Gypsy-33_GA-I.out	5	0.011236				rnd-6_family-942.out	3	0.0230769	rnd-5_family-781.out	9	0.0162162				REX1-1_DR.out	4	0.0155642	rnd-5_family-3949.out	9	0.0214797				rnd-5_family-4362.out	7	0.0153846	rnd-5_family-5638.out	5	0.0260417	rnd-6_family-605.out	3	0.0291262
rnd-5_family-2046.out	4	0.0133779	TC1_RP.out	4	0.0153257	rnd-5_family-5523.out	29	0.0876133	rnd-4_family-832.out	15	0.0175644	rnd-5_family-379.out	3	0.0206897	rnd-5_family-848.out	15	0.02693	DNA-8-9_DR.out	13	0.0412698				rnd-6_family-3102.out	4	0.0210526				rnd-5_family-848.out	11	0.0197487	rnd-5_family-1029.out	18	0.0107527				rnd-6_family-675.out	3	0.0230769	rnd-5_family-319.out	3	0.0160428				rnd-6_family-1840.out	3	0.015544	rnd-4_family-241.out	16	0.0214765				DNA8-4A_DR.out	3	0.0153846	rnd-5_family-1923.out	10	0.0260417	rnd-6_family-2744.out	3	0.0291262
Rex1-26_DRe.out	6	0.0132743	rnd-6_family-4684.out	3	0.0150754	rnd-5_family-62.out	505	0.0875824	rnd-6_family-777.out	12	0.0175182	rnd-5_family-1185.out	4	0.0206186	rnd-5_family-555.out	11	0.0268949	rnd-6_family-77.out	63	0.0410959				rnd-5_family-1542.out	23	0.0209281				rnd-3_family-262.out	22	0.0195382	rnd-4_family-550.out	4	0.0103627				rnd-6_family-588.out	6	0.0229885	rnd-5_family-368.out	4	0.0159363				rnd-4_family-912.out	12	0.015444	rnd-5_family-319.out	4	0.0213904				rnd-5_family-196.out	3	0.0151515	Tc1-1_Xt.out	11	0.0259434	CASAT_HD.out	5	0.0290698
rnd-6_family-1419.out	3	0.012987	rnd-5_family-1864.out	5	0.0149254	rnd-6_family-989.out	30	0.0874636	rnd-5_family-3815.out	9	0.017341	Tc1-8_DR.out	6	0.0206186	rnd-6_family-2924.out	13	0.0268595	DNA-1-1_DR.out	6	0.0410959				rnd-6_family-946.out	6	0.0206897				P-30_HM.out	5	0.0194553	rnd-5_family-4353.out	3	0.00824176				rnd-5_family-2876.out	9	0.0228426	rnd-6_family-829.out	6	0.0157068				rnd-5_family-2033.out	7	0.0151844	rnd-5_family-370.out	6	0.0212766				rnd-5_family-5386.out	4	0.0148699	rnd-6_family-190.out	4	0.0258065	rnd-4_family-811.out	11	0.0290237
rnd-5_family-5909.out	8	0.0129241	Mariner-29_HM.out	4	0.0148148	rnd-6_family-401.out	50	0.08726	rnd-4_family-654.out	12	0.0172166	Mariner-1_DR.out	4	0.0206186	RTE-1_AFC.out	15	0.0267857	rnd-5_family-816.out	11	0.0410448				rnd-5_family-1853.out	8	0.0205656				rnd-5_family-1049.out	4	0.0193237	rnd-5_family-1356.out	3	0.00405405				rnd-5_family-330.out	3	0.0227273	rnd-4_family-1091.out	5	0.0155763				rnd-4_family-1410.out	3	0.0151515	rnd-6_family-2698.out	10	0.021097				rnd-6_family-2490.out	3	0.0144928	rnd-5_family-3161.out	7	0.0257353	rnd-5_family-2561.out	41	0.0289548
rnd-5_family-91.out	6	0.0121951	Neptune_Hyd.out	3	0.0147059	L2-8_NVi.out	15	0.0872093	rnd-5_family-2599.out	10	0.017094	rnd-4_family-820.out	22	0.0204651	rnd-5_family-854.out	6	0.0266667	rnd-5_family-300.out	43	0.0410305				rnd-4_family-551.out	12	0.0205479				rnd-5_family-3815.out	10	0.0192678	rnd-4_family-1613.out	4	0.00309119				L1-1_DR.out	8	0.0226629	rnd-6_family-1840.out	3	0.015544				rnd-5_family-5909.out	9	0.0145396	rnd-6_family-1306.out	3	0.0208333				rnd-5_family-1250.out	8	0.0144665	rnd-5_family-1000.out	3	0.025641	hAT-N49_DR.out	3	0.0288462
rnd-5_family-4578.out	5	0.0121655	BEL5-I_DR.out	4	0.0147059	hAT-N68_DR.out	4	0.0869565	rnd-5_family-2471.out	11	0.0170543	rnd-5_family-1268.out	7	0.0203488	Tc1-4_FR.out	4	0.0266667	rnd-4_family-820.out	44	0.0409302				HER_LINE.out	3	0.0205479				rnd-6_family-2716.out	3	0.0192308							rnd-5_family-2099.out	14	0.0226171	rnd-5_family-1569.out	6	0.0154242				rnd-4_family-577.out	6	0.0140187	rnd-3_family-78.out	11	0.0206379				rnd-6_family-999.out	5	0.0144509	rnd-6_family-1818.out	4	0.0254777	Polinton-9_NVi.out	3	0.0288462
rnd-5_family-868.out	3	0.0119048	rnd-5_family-4578.out	6	0.0145985	EnSpm1_SB.out	10	0.0869565	rnd-5_family-3233.out	4	0.0170213	rnd-5_family-1180.out	14	0.0203193	rnd-4_family-3632.out	37	0.0262784	rnd-4_family-2071.out	68	0.0408163				rnd-4_family-625.out	55	0.0202653				rnd-5_family-2165.out	4	0.0191388							REX1-2_AFC.out	12	0.0223881	rnd-6_family-1424.out	3	0.015				rnd-6_family-1630.out	7	0.0134357	HER_LINE.out	3	0.0205479				rnd-5_family-91.out	7	0.0142276	rnd-5_family-823.out	5	0.0252525	rnd-6_family-1414.out	4	0.028777
rnd-4_family-1476.out	6	0.011257	rnd-6_family-114.out	3	0.0143541	rnd-4_family-232.out	206	0.0867003	L1-7_DR.out	3	0.0168539	rnd-5_family-196.out	4	0.020202	rnd-5_family-690.out	8	0.0261438	rnd-4_family-1410.out	8	0.040404				rnd-4_family-1095.out	7	0.0201729				rnd-6_family-5459.out	3	0.0191083							rnd-5_family-91.out	11	0.0223577	L1-12_DR.out	3	0.015				rnd-5_family-3157.out	4	0.0131148	rnd-6_family-2007.out	3	0.02				rnd-5_family-2599.out	8	0.0136752	L2-6_DRe.out	4	0.0248447	RLTR32_Rn.out	7	0.0286885
rnd-5_family-4362.out	5	0.010989	rnd-4_family-577.out	6	0.0140187	DNA-6-N5_DR.out	9	0.0865385	rnd-5_family-491.out	6	0.0163934	rnd-4_family-1410.out	4	0.020202	rnd-5_family-5638.out	5	0.0260417	rnd-5_family-5628.out	15	0.0403226				rnd-6_family-768.out	9	0.0200893				rnd-5_family-903.out	6	0.0188679							rnd-5_family-1964.out	3	0.0222222	rnd-6_family-1120.out	4	0.0148699				rnd-5_family-1674.out	7	0.0128676	DIRS-8B_DR.out	4	0.0199005				rnd-5_family-377.out	3	0.0133929	rnd-6_family-777.out	17	0.0248175	rnd-5_family-105.out	30	0.0286807
rnd-6_family-3958.out	3	0.0107527	rnd-5_family-660.out	4	0.0139373	rnd-6_family-2956.out	23	0.0864662	rnd-5_family-4862.out	4	0.016129	rnd-5_family-4862.out	5	0.0201613	rnd-5_family-2033.out	12	0.0260304	hAT-N21_DR.out	6	0.0402685				CR1-12_DR.out	5	0.0199203				L1-13_DR.out	4	0.0185185							rnd-4_family-641.out	11	0.0222222	rnd-3_family-459.out	7	0.0147679				rnd-5_family-848.out	7	0.0125673	CR1-3_FR.out	9	0.0197368				rnd-5_family-1661.out	4	0.012987	rnd-5_family-687.out	6	0.0247934	rnd-5_family-442.out	12	0.0286396
rnd-5_family-917.out	3	0.0107143	rnd-5_family-4412.out	4	0.0138889	Gypsy-27_GA-I.out	8	0.0860215	rnd-6_family-763.out	3	0.0160428	rnd-6_family-832.out	4	0.0201005	rnd-4_family-1227.out	32	0.0259951	rnd-3_family-778.out	164	0.0402257				KibiFr1.out	3	0.0194805				rnd-4_family-1122.out	40	0.0184417							Rex1-1B_FR.out	4	0.0222222	rnd-5_family-3949.out	6	0.0143198				rnd-5_family-1350.out	3	0.0125523	Mariner-N3_DR.out	3	0.0194805				rnd-5_family-1853.out	5	0.0128535	rnd-5_family-1542.out	27	0.0245678	rnd-4_family-896.out	21	0.0284939
rnd-4_family-550.out	4	0.0103627	rnd-4_family-185.out	4	0.0138889	TE-X-4_DR.out	48	0.0857143	CR1-12_DR.out	4	0.0159363	rnd-4_family-810.out	11	0.02	rnd-6_family-7617.out	6	0.025974	rnd-4_family-515.out	22	0.039783				rnd-5_family-704.out	18	0.0191693				rnd-6_family-704.out	3	0.0184049							DIRS-13_DR.out	6	0.0218978	Tc1-15_Xt.out	4	0.0142349				rnd-6_family-1100.out	3	0.0123967	rnd-5_family-524.out	4	0.0193237				rnd-6_family-1091.out	3	0.0128205	rnd-6_family-704.out	4	0.0245399	rnd-5_family-3948.out	15	0.028463
rnd-5_family-462.out	3	0.00980392	rnd-5_family-3691.out	6	0.01373	DNA-8-9_DR.out	27	0.0857143	rnd-5_family-1863.out	3	0.0157895	Rex1-26_DRe.out	9	0.0199115	rnd-6_family-2179.out	5	0.0259067	rnd-6_family-151.out	6	0.0394737				rnd-5_family-337.out	10	0.019084				rnd-5_family-94.out	15	0.0182927							rnd-4_family-810.out	12	0.0218182	rnd-5_family-6679.out	6	0.0136364				RLTR32_Rn.out	3	0.0122951	rnd-5_family-3556.out	10	0.0191939				rnd-5_family-5527.out	3	0.0127119	Tx1-5_FR.out	4	0.0245399	rnd-6_family-6023.out	10	0.0278552
rnd-4_family-1519.out	4	0.00930233	rnd-5_family-2599.out	8	0.0136752	Tc1-1_DR.out	109	0.0850898	Chapaev-8_HM.out	3	0.0157895	rnd-6_family-224.out	12	0.0198675	rnd-6_family-190.out	4	0.0258065	rnd-4_family-262.out	30	0.0394218				Pigibakku.out	7	0.0190736				rnd-5_family-1226.out	3	0.0182927							REX1-1_AFC.out	19	0.021764	rnd-5_family-3017.out	6	0.0133333				rnd-5_family-555.out	5	0.0122249	rnd-4_family-3632.out	27	0.0191761				rnd-6_family-2569.out	3	0.0126582	Kolobok-2_XT.out	8	0.0244648	rnd-6_family-5680.out	5	0.0277778
rnd-4_family-515.out	5	0.00904159	rnd-6_family-6017.out	4	0.0131148	rnd-5_family-3344.out	37	0.0850575	rnd-5_family-903.out	5	0.0157233	rnd-6_family-1107.out	5	0.019685	rnd-4_family-896.out	19	0.0257802	rnd-5_family-108.out	60	0.0393959				rnd-5_family-1169.out	4	0.0189573				rnd-6_family-3397.out	9	0.0181818							REX1-4_XT.out	4	0.0217391	REX1-3_AFC.out	4	0.0127389				rnd-6_family-2567.out	11	0.0119826	rnd-6_family-1324.out	3	0.0191083				rnd-5_family-868.out	3	0.0119048	rnd-6_family-2823.out	4	0.0243902	REX1-1_GA.out	6	0.0277778
rnd-5_family-1002.out	3	0.00864553	rnd-4_family-566.out	31	0.0129274	ACROBAT1.out	6	0.084507	rnd-6_family-1609.out	3	0.015625	rnd-4_family-2406.out	10	0.019685	rnd-5_family-2282.out	8	0.0257235	rnd-4_family-2406.out	20	0.0393701				rnd-5_family-1559.out	14	0.0188425				EnSpm-4_HM.out	6	0.0181818							Homo6.out	3	0.0217391	rnd-6_family-2569.out	3	0.0126582				rnd-4_family-566.out	28	0.0116764	Ginger1-5_HM.out	6	0.0191083				rnd-4_family-577.out	5	0.0116822	rnd-6_family-3397.out	12	0.0242424	hAT-6_XT.out	5	0.0276243
rnd-4_family-3812.out	7	0.00824499	rnd-4_family-565.out	13	0.0121495	L2-1_DR.out	32	0.0844327	rnd-5_family-718.out	3	0.015544	rnd-5_family-1487.out	8	0.0195122	L2-32_DRe.out	7	0.025641	rnd-5_family-845.out	10	0.0392157				rnd-6_family-1417.out	7	0.0188172				rnd-4_family-2797.out	8	0.0181406							rnd-6_family-2053.out	5	0.0215517	rnd-6_family-7051.out	4	0.0124611				rnd-6_family-989.out	4	0.0116618	DNA-8-9_DR.out	6	0.0190476				REX1-1_DR.out	3	0.0116732	rnd-6_family-6173.out	6	0.0241935	rnd-5_family-379.out	4	0.0275862
rnd-5_family-491.out	3	0.00819672	rnd-4_family-1049.out	6	0.0120968	KibiFr1.out	13	0.0844156	rnd-4_family-550.out	6	0.015544	P-30_HM.out	5	0.0194553	Rex1-3_FR.out	6	0.0255319	rnd-6_family-2744.out	4	0.038835				rnd-6_family-3002.out	5	0.0184502				rnd-5_family-1184.out	15	0.0181159							rnd-5_family-848.out	12	0.021544	rnd-5_family-2108.out	11	0.0120087				rnd-5_family-3948.out	6	0.0113852	rnd-6_family-1119.out	3	0.0188679				REX5.out	15	0.0114068	EnSpm-N2_DR.out	3	0.0241935	rnd-6_family-1107.out	7	0.0275591
rnd-5_family-1356.out	6	0.00810811	rnd-6_family-2576.out	3	0.0119048	rnd-5_family-1629.out	132	0.08413	rnd-6_family-1630.out	8	0.0153551	rnd-5_family-524.out	4	0.0193237	rnd-5_family-624.out	3	0.0254237	rnd-6_family-2053.out	9	0.0387931				rnd-6_family-3097.out	4	0.0181818				rnd-5_family-1804.out	4	0.0179372							rnd-6_family-3832.out	5	0.0214592	TART_DV.out	3	0.0119522				rnd-5_family-509.out	3	0.0110701	rnd-5_family-2160.out	6	0.0188088				rnd-5_family-471.out	4	0.0112045	rnd-6_family-114.out	5	0.0239234	rnd-5_family-1354.out	10	0.0275482
rnd-4_family-1613.out	10	0.00772798	rnd-5_family-500.out	3	0.0117647	rnd-5_family-1348.out	155	0.084102	rnd-6_family-832.out	3	0.0150754	rnd-4_family-651.out	7	0.0192837	rnd-5_family-1828.out	15	0.0253807	rnd-5_family-5909.out	24	0.0387722				rnd-4_family-550.out	7	0.0181347				rnd-6_family-2012.out	4	0.0175439							rnd-5_family-319.out	4	0.0213904	TART.out	3	0.0119048				DIRS-13_DR.out	3	0.0109489	Tx1-5_FR.out	3	0.0184049				rnd-6_family-6023.out	4	0.0111421	rnd-6_family-4262.out	3	0.0238095	HE1_DR1.out	7	0.027451
rnd-4_family-690.out	7	0.00770925	rnd-5_family-491.out	4	0.010929	rnd-6_family-168.out	632	0.0836754	rnd-4_family-1476.out	8	0.0150094	rnd-6_family-2716.out	3	0.0192308	rnd-4_family-2382.out	21	0.0251196	rnd-5_family-1083.out	21	0.0387454				rnd-6_family-3335.out	3	0.0180723				rnd-4_family-393.out	12	0.0174927							rnd-5_family-1139.out	8	0.0213904	rnd-5_family-909.out	6	0.0117188				rnd-5_family-1661.out	3	0.00974026	rnd-5_family-1813.out	7	0.0183246				rnd-5_family-2034.out	3	0.0111111	rnd-5_family-1250.out	13	0.0235081	rnd-5_family-1057.out	4	0.0273973
rnd-6_family-1104.out	3	0.0075188	rnd-4_family-820.out	11	0.0102326	L2_AC_2.out	4	0.0833333	rnd-5_family-1864.out	5	0.0149254	rnd-5_family-4353.out	7	0.0192308	EnSpm-1_HV.out	6	0.0251046	rnd-6_family-190.out	6	0.0387097				rnd-5_family-854.out	4	0.0177778				rnd-5_family-3518.out	4	0.0172414							rnd-4_family-187.out	39	0.0213115	rnd-6_family-989.out	4	0.0116618				rnd-5_family-5622.out	7	0.00906736	rnd-5_family-652.out	6	0.0181269				rnd-5_family-3209.out	3	0.0108696	rnd-5_family-1201.out	8	0.0233918	Chapaev-3_HM.out	3	0.0272727
rnd-4_family-577.out	3	0.00700935	rnd-5_family-7474.out	3	0.00993377	HE2_DR.out	3	0.0833333	rnd-5_family-1674.out	8	0.0147059	L2-11_DRe.out	4	0.0192308	rnd-5_family-917.out	7	0.025	L1-1_AFC.out	55	0.0385424				rnd-6_family-4148.out	4	0.0174672				rnd-6_family-3028.out	4	0.0171674							DNA-5-4_DR.out	3	0.0208333	rnd-4_family-228.out	8	0.0113154				rnd-6_family-1170.out	3	0.00864553	rnd-5_family-5909.out	11	0.0177706				rnd-6_family-3023.out	4	0.0106383	Gypsy-57_GA-I.out	4	0.0233918	rnd-6_family-47.out	5	0.027027
rnd-5_family-1674.out	3	0.00551471	rnd-5_family-938.out	3	0.00837989	rnd-4_family-393.out	57	0.0830904	rnd-6_family-114.out	3	0.0143541	rnd-5_family-4545.out	17	0.0191874	L1-12_DR.out	5	0.025	rnd-4_family-1130.out	3	0.0384615				rnd-6_family-999.out	6	0.017341				rnd-6_family-2569.out	4	0.0168776							rnd-6_family-3875.out	10	0.0207039	rnd-5_family-3209.out	3	0.0108696				rnd-5_family-2814.out	3	0.00775194	rnd-5_family-941.out	3	0.0177515				rnd-4_family-550.out	4	0.0103627	rnd-6_family-9405.out	11	0.0233546	rnd-5_family-1356.out	20	0.027027
			rnd-5_family-5628.out	3	0.00806452	rnd-5_family-228.out	122	0.0827119	rnd-5_family-2165.out	3	0.0143541	rnd-5_family-2165.out	4	0.0191388	SINE3-1a.out	4	0.0248447	DNA-6-N5_DR.out	4	0.0384615				rnd-5_family-5527.out	4	0.0169492				rnd-6_family-619.out	3	0.0168539							rnd-6_family-946.out	6	0.0206897	rnd-6_family-1417.out	4	0.0107527				rnd-4_family-820.out	8	0.00744186	SINE3_AFC.out	9	0.017341				rnd-5_family-811.out	3	0.0100334	rnd-6_family-7183.out	3	0.0232558	L2-1_FR1.out	5	0.027027
			rnd-5_family-1139.out	3	0.00802139	rnd-5_family-741.out	75	0.0826902	rnd-5_family-3949.out	6	0.0143198	Tc1-11_Xt.out	5	0.019084	L1-8_DR.out	3	0.0247934	rnd-4_family-566.out	92	0.0383653				rnd-6_family-6017.out	5	0.0163934				rnd-5_family-1350.out	4	0.0167364							rnd-5_family-1185.out	4	0.0206186	rnd-4_family-811.out	4	0.0105541				rnd-5_family-6556.out	4	0.00665557	rnd-5_family-2599.out	10	0.017094				rnd-5_family-5628.out	3	0.00806452	L2-8_NVi.out	4	0.0232558	rnd-5_family-4350.out	9	0.0269461
						rnd-4_family-379.out	219	0.0824548	Chaplin4_FR.out	3	0.0141509	rnd-5_family-5555.out	3	0.0189873	U6.out	7	0.0246479	rnd-5_family-3949.out	16	0.0381862				rnd-5_family-5909.out	10	0.0161551				rnd-5_family-2046.out	5	0.0167224							DNA-1-1_DR.out	3	0.0205479	rnd-4_family-185.out	3	0.0104167				rnd-5_family-5577.out	3	0.00585938	Rex1-3_FR.out	4	0.0170213							rnd-5_family-328.out	5	0.0231481	rnd-4_family-1424.out	19	0.0269122
						rnd-5_family-749.out	11	0.0820896	rnd-5_family-1426.out	4	0.0139373	rnd-5_family-2592.out	11	0.0184874	rnd-4_family-627.out	14	0.0244755	rnd-6_family-3849.out	3	0.0379747				rnd-5_family-1095.out	8	0.015873				rnd-5_family-1944.out	7	0.0166271							rnd-4_family-820.out	22	0.0204651	rnd-5_family-1853.out	4	0.0102828				rnd-5_family-2579.out	5	0.00401284	rnd-5_family-5527.out	4	0.0169492							rnd-5_family-1184.out	19	0.0229469	rnd-5_family-555.out	11	0.0268949
						Dada-tL_DR.out	24	0.0819113	rnd-4_family-185.out	4	0.0138889	rnd-6_family-1114.out	3	0.0184049	Mariner-31_HM.out	3	0.0243902	rnd-5_family-2743.out	9	0.0379747				rnd-5_family-5168.out	3	0.0157895				rnd-5_family-1083.out	9	0.0166052							TC1_FR4.out	3	0.0204082	rnd-5_family-4362.out	4	0.00879121							rnd-5_family-2743.out	4	0.0168776							rnd-5_family-1661.out	7	0.0227273	rnd-6_family-9586.out	3	0.0267857
						rnd-4_family-25.out	481	0.0816777	rnd-6_family-39.out	12	0.0138728	rnd-5_family-2029.out	3	0.0184049	rnd-6_family-39.out	21	0.0242775	rnd-6_family-777.out	26	0.0379562				rnd-3_family-726.out	39	0.0154028				rnd-3_family-631.out	20	0.0165975							DNA-2-12_DR.out	4	0.0204082	rnd-5_family-2395.out	3	0.00806452							rnd-6_family-195.out	3	0.0167598							rnd-5_family-5036.out	3	0.0225564	rnd-5_family-930.out	3	0.0267857
						EnSpm1_HV.out	30	0.0815217	rnd-6_family-946.out	4	0.0137931	DNA-8-18_DR.out	4	0.0181818	SINE3-1.out	4	0.0242424	rnd-5_family-64.out	82	0.0378578				rnd-6_family-2607.out	4	0.0148699				rnd-6_family-3875.out	8	0.0165631							rnd-5_family-430.out	8	0.0203046	rnd-5_family-837.out	3	0.00702576							rnd-6_family-1375.out	3	0.0166667							L1-7_DR.out	4	0.0224719	rnd-5_family-377.out	6	0.0267857
						REX1_CY.out	21	0.0813953	rnd-5_family-3730.out	3	0.0136364	rnd-6_family-2047.out	8	0.0180995	rnd-4_family-1049.out	12	0.0241935	rnd-5_family-66.out	67	0.037704				rnd-5_family-2585.out	6	0.0145985				rnd-4_family-618.out	17	0.0164569							rnd-5_family-4159.out	3	0.0202703	rnd-4_family-1899.out	4	0.0041365							rnd-5_family-1069.out	7	0.0165877							rnd-5_family-849.out	8	0.022409	rnd-5_family-3017.out	12	0.0266667
						rnd-5_family-696.out	136	0.0813884	rnd-6_family-4912.out	4	0.0135135	rnd-6_family-2012.out	4	0.0175439	rnd-5_family-1184.out	20	0.0241546	rnd-3_family-708.out	91	0.0376656				rnd-6_family-3875.out	7	0.0144928				TART_DV.out	4	0.0159363							rnd-5_family-196.out	4	0.020202	rnd-5_family-2579.out	4	0.00321027							rnd-5_family-2436.out	7	0.0165485							rnd-4_family-641.out	11	0.0222222	rnd-6_family-9610.out	3	0.0265487
						rnd-3_family-173.out	126	0.0811856	rnd-5_family-854.out	3	0.0133333	rnd-6_family-77.out	26	0.0169602	rnd-6_family-3335.out	4	0.0240964	rnd-4_family-438.out	50	0.0376223				rnd-5_family-1049.out	3	0.0144928				TART.out	4	0.015873							rnd-6_family-1104.out	8	0.0200501										rnd-6_family-2720.out	11	0.016369							rnd-6_family-3002.out	6	0.0221402	rnd-6_family-2765.out	3	0.0265487
						Rex1-40_DRe.out	6	0.0810811	rnd-5_family-7474.out	4	0.013245	Pigibakku.out	6	0.0163488	rnd-5_family-1139.out	9	0.0240642	rnd-5_family-5622.out	29	0.0375648				rnd-5_family-1065.out	3	0.0138249				REX1-2_XT.out	5	0.0154321							L1-12_DR.out	4	0.02										rnd-6_family-47.out	3	0.0162162							DIRS-13_DR.out	6	0.0218978	LTR-12D_Gav.out	5	0.026455
						DNA2-7_CGi.out	3	0.0810811	rnd-5_family-4749.out	3	0.012766	rnd-6_family-431.out	4	0.0162602	rnd-5_family-1073.out	13	0.0239852	rnd-6_family-762.out	9	0.0375				rnd-6_family-215.out	6	0.0136054				rnd-5_family-1136.out	11	0.0152355							rnd-5_family-1140.out	16	0.0195838										rnd-5_family-4862.out	4	0.016129							rnd-5_family-2470.out	6	0.0218182	rnd-6_family-2012.out	6	0.0263158
						TZF28C.out	20	0.0809717	rnd-5_family-2743.out	3	0.0126582	rnd-6_family-2013.out	9	0.0162455	rnd-5_family-2165.out	5	0.0239234	rnd-4_family-690.out	34	0.0374449				rnd-5_family-5325.out	3	0.0132159				rnd-4_family-832.out	13	0.0152225							rnd-6_family-6023.out	7	0.0194986										rnd-6_family-4384.out	3	0.0159574							Homo6.out	3	0.0217391	rnd-6_family-1280.out	4	0.0263158
						L1-11_DR.out	14	0.0809249	rnd-5_family-555.out	5	0.0122249	rnd-5_family-1661.out	5	0.0162338	rnd-6_family-632.out	6	0.0239044	rnd-6_family-3515.out	7	0.0374332				rnd-6_family-1540.out	3	0.0125				rnd-5_family-196.out	3	0.0151515							rnd-5_family-2585.out	8	0.0194647										rnd-5_family-5386.out	4	0.0148699							L2-1_FR1.out	4	0.0216216	rnd-6_family-1849.out	22	0.0262217
						EXPANDER1_DR.out	65	0.0806452	rnd-4_family-1613.out	15	0.011592	rnd-5_family-300.out	17	0.0162214	rnd-4_family-2140.out	6	0.0239044	rnd-4_family-822.out	78	0.037428				rnd-6_family-3520.out	3	0.0123967				rnd-6_family-1424.out	3	0.015							rnd-5_family-1807.out	10	0.0194553										Tc1-2_PM.out	3	0.0148515							rnd-5_family-4245.out	5	0.0215517	Tc1-7_Xt.out	11	0.0261905
						hAT-N29_DR.out	9	0.0803571	rnd-5_family-3209.out	3	0.0108696	rnd-6_family-712.out	3	0.016129	rnd-5_family-228.out	35	0.0237288	rnd-4_family-763.out	53	0.0373766				rnd-5_family-304.out	5	0.0117647				rnd-5_family-816.out	4	0.0149254							rnd-5_family-5909.out	12	0.0193861										rnd-6_family-777.out	10	0.0145985							rnd-5_family-1033.out	13	0.0213816	Gypsy82-LTR_Dr.out	6	0.026087
						rnd-4_family-1570.out	91	0.0800352	rnd-5_family-4005.out	3	0.00955414	rnd-5_family-368.out	4	0.0159363	Chapaev3-2_PM.out	4	0.0236686	rnd-5_family-1074.out	6	0.0372671				rnd-5_family-491.out	4	0.010929				rnd-5_family-2034.out	4	0.0148148							rnd-5_family-1354.out	7	0.0192837										rnd-6_family-999.out	5	0.0144509							rnd-5_family-1108.out	11	0.0213592	rnd-4_family-3812.out	22	0.0259128
						rnd-6_family-17.out	400	0.080032	rnd-5_family-471.out	3	0.00840336	rnd-3_family-631.out	19	0.0157676	L2-4_DRe.out	3	0.0232558	L1-16_DR.out	12	0.0372671				rnd-5_family-3209.out	3	0.0108696				BEL5-I_DR.out	4	0.0147059							rnd-6_family-1324.out	3	0.0191083										rnd-5_family-1589.out	7	0.0141129							rnd-6_family-1423.out	3	0.0212766	rnd-5_family-877.out	3	0.0258621
						hAT-7_AMi.out	4	0.08	rnd-6_family-6023.out	3	0.00835655	rnd-5_family-2599.out	9	0.0153846	rnd-5_family-692.out	12	0.0229885	rnd-5_family-1078.out	3	0.037037				rnd-5_family-2046.out	3	0.0100334				rnd-6_family-2490.out	3	0.0144928							rnd-5_family-903.out	6	0.0188679										rnd-4_family-1613.out	18	0.0139104							rnd-5_family-5527.out	5	0.0211864	rnd-5_family-4245.out	6	0.0258621
						Ginger1-5_HM.out	25	0.0796178	rnd-5_family-2436.out	3	0.0070922	rnd-4_family-2221.out	30	0.0148736	rnd-5_family-2589.out	3	0.0223881	rnd-6_family-39.out	32	0.0369942				rnd-5_family-5628.out	3	0.00806452				rnd-5_family-1002.out	5	0.0144092							rnd-5_family-2599.out	11	0.0188034										rnd-6_family-1419.out	3	0.012987							rnd-5_family-1590.out	3	0.0211268	rnd-6_family-3832.out	6	0.0257511
						Helitron-1_DR.out	16	0.079602	rnd-4_family-1899.out	6	0.00620476	rnd-6_family-4199.out	4	0.0141343	rnd-5_family-2420.out	4	0.0223464	rnd-4_family-811.out	14	0.0369393				rnd-4_family-1899.out	6	0.00620476				Nimb-2_DR.out	4	0.0140845							rnd-6_family-7051.out	6	0.0186916										rnd-5_family-2814.out	5	0.0129199							rnd-5_family-4959.out	9	0.0210773	Ginger1-5_HM.out	8	0.0254777
						rnd-5_family-2825.out	60	0.0795756	rnd-5_family-1356.out	3	0.00405405	rnd-6_family-102.out	6	0.0139535	rnd-4_family-539.out	19	0.0221445	rnd-5_family-433.out	6	0.0368098										rnd-5_family-491.out	5	0.0136612							rnd-5_family-816.out	5	0.0186567										rnd-6_family-7051.out	4	0.0124611							rnd-5_family-1863.out	4	0.0210526	SAT-1_AMi.out	3	0.0252101
						rnd-6_family-55.out	418	0.0795433				rnd-3_family-1304.out	10	0.0137741	rnd-5_family-9999.out	7	0.0219436	rnd-5_family-2767.out	8	0.0366972										rnd-4_family-1476.out	7	0.0131332							rnd-5_family-1674.out	10	0.0183824										Mariner-29_HM.out	3	0.0111111							rnd-5_family-337.out	11	0.0209924	rnd-6_family-1540.out	6	0.025
						rnd-3_family-473.out	308	0.0795249				rnd-5_family-491.out	5	0.0136612	rnd-4_family-810.out	12	0.0218182	EnSpm-1_PM.out	12	0.0366972										rnd-6_family-7617.out	3	0.012987							BEL5-I_DR.out	5	0.0183824										BEL5-I_DR.out	3	0.0110294							rnd-5_family-660.out	6	0.0209059	rnd-6_family-1424.out	5	0.025
						rnd-4_family-520.out	82	0.0793804				rnd-5_family-3556.out	7	0.0134357	rnd-4_family-820.out	23	0.0213953	rnd-6_family-304.out	3	0.0365854										rnd-5_family-10359.out	3	0.0128755							rnd-5_family-65.out	38	0.0183486										rnd-5_family-5628.out	4	0.0107527							rnd-6_family-2526.out	3	0.0208333	rnd-6_family-1100.out	6	0.0247934
						rnd-5_family-835.out	54	0.0791789				rnd-5_family-679.out	3	0.0133333	rnd-5_family-5909.out	13	0.0210016	rnd-4_family-565.out	39	0.0364486										rnd-5_family-1853.out	5	0.0128535							rnd-6_family-1091.out	4	0.017094										rnd-6_family-4199.out	3	0.0106007							rnd-5_family-529.out	3	0.0208333	Mariner-2_DR.out	3	0.0247934
						tRNA-Ile-ATT.out	6	0.0789474				rnd-4_family-550.out	5	0.0129534	rnd-5_family-1864.out	7	0.0208955	rnd-5_family-3338.out	18	0.0364372										Rex1-21_DRe.out	3	0.0127119							rnd-5_family-1487.out	7	0.0170732																			rnd-4_family-550.out	8	0.0207254	rnd-5_family-433.out	4	0.0245399
						rnd-5_family-1201.out	27	0.0789474				rnd-5_family-1853.out	5	0.0128535	rnd-6_family-2526.out	3	0.0208333	rnd-5_family-7474.out	11	0.0364238										rnd-5_family-1250.out	7	0.0126582							rnd-5_family-2130.out	5	0.0165017																			rnd-5_family-1307.out	3	0.0206897	Tx1-5_FR.out	4	0.0245399
						EnSpm-16_SBi.out	3	0.0789474				rnd-5_family-848.out	7	0.0125673	5S.out	14	0.0208024	rnd-5_family-6679.out	16	0.0363636										rnd-4_family-766.out	7	0.0125448							rnd-5_family-1180.out	11	0.0159652																			rnd-6_family-4024.out	3	0.0205479	rnd-5_family-4862.out	6	0.0241935
						CR1-80_HM.out	3	0.0789474				rnd-5_family-3976.out	6	0.0124224	TDR8.out	10	0.02079	rnd-4_family-550.out	14	0.0362694										rnd-6_family-989.out	4	0.0116618							rnd-4_family-2221.out	32	0.0158651																			DNA8-4A_DR.out	4	0.0205128	rnd-5_family-4362.out	11	0.0241758
						hAT-1B_PM.out	20	0.0787402				rnd-6_family-984.out	3	0.0123457	rnd-6_family-4024.out	3	0.0205479	rnd-5_family-1250.out	20	0.0361664										rnd-4_family-515.out	6	0.0108499							rnd-6_family-5078.out	3	0.0157895																			L1-14_DR.out	3	0.0204082	Dada-tL_DR.out	7	0.0238908
						EnSpm-3_TA.out	7	0.0786517				rnd-4_family-1519.out	5	0.0116279	TC1_FR4.out	3	0.0204082	rnd-6_family-4832.out	18	0.0360721										rnd-5_family-3949.out	4	0.00954654							rnd-5_family-6556.out	9	0.014975																			rnd-6_family-2007.out	3	0.02	rnd-5_family-4545.out	21	0.023702
						rnd-4_family-111.out	1013	0.0784359				rnd-5_family-3209.out	3	0.0108696	rnd-6_family-4684.out	4	0.0201005	rnd-4_family-2140.out	9	0.0358566										rnd-4_family-1613.out	12	0.00927357							rnd-3_family-631.out	18	0.0149378																			hAT-8_PM.out	3	0.02	rnd-5_family-1169.out	5	0.0236967
						Charlie3.out	4	0.0784314				rnd-6_family-3023.out	4	0.0106383	L1-1_DR.out	7	0.01983	rnd-6_family-181.out	10	0.0358423										rnd-5_family-1356.out	6	0.00810811							rnd-5_family-1049.out	3	0.0144928																			TART_DV.out	5	0.0199203	rnd-5_family-1136.out	17	0.0235457
						rnd-5_family-447.out	138	0.0781427				rnd-5_family-7474.out	3	0.00993377	rnd-6_family-2490.out	4	0.0193237	rnd-5_family-1864.out	12	0.0358209										rnd-5_family-2436.out	3	0.0070922							Chaplin4_FR.out	3	0.0141509																			TART.out	5	0.0198413	hAT-51_HM.out	3	0.0234375
						Polinton-1_DR.out	80	0.078125				rnd-5_family-5909.out	6	0.00969305	rnd-6_family-777.out	13	0.0189781	rnd-6_family-394.out	4	0.0357143																			rnd-4_family-515.out	7	0.0126582																			rnd-5_family-3571.out	6	0.0184615	REX1-1_XT.out	5	0.0231481
						Helitron-2_DR.out	156	0.0781172				rnd-5_family-4381.out	3	0.00943396	rnd-6_family-1119.out	3	0.0188679	rnd-5_family-4353.out	13	0.0357143																			rnd-5_family-1060.out	6	0.0125786																			rnd-5_family-7340.out	7	0.0183246	L1-11_DR.out	4	0.0231214
						rnd-3_family-410.out	182	0.0776119				rnd-5_family-1250.out	5	0.00904159	hAT-14_HM.out	3	0.0188679	rnd-3_family-631.out	43	0.0356846																			rnd-5_family-9999.out	4	0.0125392																			rnd-5_family-3812.out	3	0.0182927	rnd-5_family-6679.out	10	0.0227273
						rnd-4_family-50.out	650	0.0775286				rnd-5_family-555.out	3	0.00733496	rnd-5_family-433.out	3	0.0184049	ERV38_MD-int.out	8	0.0355556																			rnd-6_family-4832.out	6	0.012024																			Nimb-2_DR.out	5	0.0176056	rnd-5_family-330.out	3	0.0227273
						SINE2-1_GA.out	35	0.0774336				rnd-5_family-1356.out	3	0.00405405	rnd-5_family-91.out	9	0.0182927	rnd-5_family-430.out	14	0.035533																			rnd-5_family-491.out	4	0.010929																			Tc1-4_DR.out	3	0.0172414	rnd-6_family-619.out	4	0.0224719
						rnd-5_family-1354.out	28	0.077135				rnd-5_family-2579.out	5	0.00401284	rnd-5_family-377.out	4	0.0178571	rnd-5_family-941.out	6	0.035503																			rnd-5_family-5628.out	4	0.0107527																			rnd-3_family-631.out	20	0.0165975	DIRS-1-LTR_DR.out	4	0.0223464
						rnd-4_family-1376.out	91	0.0771186				rnd-4_family-1613.out	5	0.00386399	rnd-6_family-2569.out	4	0.0168776	rnd-4_family-1424.out	25	0.0354108																			rnd-5_family-1853.out	4	0.0102828																			rnd-6_family-3520.out	4	0.0165289	rnd-5_family-1083.out	12	0.0221402
						hAT-N71_DR.out	10	0.0769231							rnd-4_family-3128.out	8	0.0168421	rnd-5_family-2561.out	50	0.0353107																			rnd-4_family-1613.out	12	0.00927357																			rnd-5_family-718.out	3	0.015544	SINE2-1_GA.out	10	0.0221239
						DIRS-1D-LTR_DR.out	4	0.0769231							rnd-6_family-3520.out	4	0.0165289	rnd-6_family-688.out	3	0.0352941																			rnd-4_family-1476.out	4	0.00750469																			rnd-6_family-832.out	3	0.0150754	rnd-5_family-3161.out	6	0.0220588
						rnd-5_family-6594.out	30	0.0767263							rnd-4_family-651.out	6	0.0165289	rnd-5_family-773.out	24	0.0352941																			rnd-5_family-1250.out	4	0.00723327																			rnd-3_family-78.out	8	0.0150094	RTAg4.out	3	0.0220588
						Tc1-8B_DR.out	9	0.0762712							rnd-5_family-2035.out	5	0.0162866	Mariner-5_XT.out	3	0.0352941																			rnd-5_family-2436.out	3	0.0070922																			rnd-5_family-2668.out	6	0.0145985	rnd-6_family-1425.out	3	0.0215827
						rnd-6_family-2828.out	68	0.0760626							rnd-5_family-5628.out	6	0.016129	EnSpm-2_HM.out	3	0.0352941																																								rnd-6_family-181.out	4	0.0143369	rnd-5_family-652.out	7	0.021148
						rnd-5_family-1325.out	34	0.0760626							rnd-5_family-2395.out	6	0.016129	rnd-5_family-310.out	5	0.0352113																																								rnd-5_family-639.out	3	0.0142857	IMPB_01.out	8	0.0211082
						SINE2-1_XT.out	6	0.0759494							rnd-5_family-1180.out	11	0.0159652	rnd-6_family-1424.out	7	0.035																																								rnd-5_family-5628.out	5	0.0134409	TC1DR1.out	3	0.020979
						L1-15_DR.out	5	0.0757576							rnd-5_family-5168.out	3	0.0157895	rnd-5_family-6556.out	21	0.0349418																																								rnd-5_family-763.out	4	0.012945	rnd-4_family-550.out	8	0.0207254
						rnd-5_family-2388.out	97	0.075663							rnd-5_family-1853.out	6	0.0154242	rnd-6_family-4148.out	8	0.0349345																																								rnd-5_family-2814.out	5	0.0129199	rnd-6_family-213.out	6	0.0206897
						DIRS-21_ACar.out	8	0.0754717							rnd-6_family-2607.out	4	0.0148699	rnd-5_family-1674.out	19	0.0349265																																								rnd-5_family-1356.out	9	0.0121622	rnd-6_family-6659.out	4	0.02
						rnd-4_family-472.out	23	0.0754098							rnd-5_family-3209.out	4	0.0144928	Rex1-2_PM.out	3	0.0348837																																								rnd-5_family-2599.out	7	0.0119658	rnd-5_family-5555.out	3	0.0189873
						HER_LINE.out	11	0.0753425							rnd-6_family-999.out	5	0.0144509	rnd-4_family-185.out	10	0.0347222																																								rnd-5_family-2436.out	5	0.0118203	rnd-5_family-1351.out	4	0.0189573
						Expander2.out	44	0.0752137							rnd-5_family-431.out	4	0.0141343	rnd-4_family-944.out	26	0.0346205																																								L1-1_DR.out	4	0.0113314	Mariner-3_DR.out	5	0.0183824
						rnd-3_family-141.out	395	0.0751665							rnd-5_family-4959.out	6	0.0140515	rnd-4_family-1095.out	12	0.0345821																																								rnd-4_family-1899.out	3	0.00310238	DIRS-13_DR.out	5	0.0182482
						Z-REP.out	3	0.075							rnd-5_family-2769.out	5	0.0134048	TC1_TF.out	4	0.0344828																																											rnd-6_family-3097.out	4	0.0181818
						MINIME_DN.out	3	0.075							TART_DV.out	3	0.0119522	DNA-6-N7_DR.out	4	0.0344828																																											rnd-5_family-854.out	4	0.0177778
						Tc1-4Ory.out	10	0.0746269							TART.out	3	0.0119048	rnd-5_family-1057.out	5	0.0342466																																											rnd-5_family-4578.out	7	0.0170316
						TZF28.out	102	0.0746159							rnd-5_family-491.out	4	0.010929	rnd-5_family-3948.out	18	0.0341556																																											rnd-5_family-2130.out	5	0.0165017
						rnd-2_family-125.out	151	0.0745679							rnd-4_family-1125.out	6	0.0106952	rnd-5_family-848.out	19	0.0341113																																											rnd-6_family-3023.out	6	0.0159574
						rnd-5_family-229.out	92	0.0744939							rnd-5_family-2130.out	3	0.00990099	tRNA-Met-i.out	3	0.0340909																																											rnd-5_family-1863.out	3	0.0157895
						rnd-6_family-2720.out	50	0.0744048							rnd-5_family-4381.out	3	0.00943396	rnd-5_family-4749.out	8	0.0340426																																											rnd-6_family-7051.out	5	0.0155763
						5S.out	50	0.0742942							rnd-5_family-1250.out	5	0.00904159	Tc1-8B_DR.out	4	0.0338983																																											rnd-5_family-1185.out	3	0.0154639
						DNA-2-18_DR.out	13	0.0742857							rnd-6_family-3796.out	3	0.0074813	TC1_PP.out	3	0.0337079																																											DNA9TA1_DR.out	3	0.0145631
						rnd-4_family-753.out	83	0.0742397							rnd-5_family-2436.out	3	0.0070922	rnd-5_family-471.out	12	0.0336134																																											rnd-5_family-5909.out	9	0.0145396
						rnd-4_family-1678.out	55	0.074124							rnd-5_family-1356.out	5	0.00675676	rnd-5_family-2692.out	12	0.0336134																																											rnd-6_family-114.out	3	0.0143541
						rnd-6_family-618.out	25	0.0735294							rnd-5_family-2599.out	3	0.00512821	rnd-5_family-2420.out	6	0.0335196																																											rnd-6_family-86.out	4	0.0143369
						rnd-4_family-1120.out	75	0.0735294										rnd-5_family-1350.out	8	0.0334728																																											rnd-6_family-4148.out	3	0.0131004
						hAT-N25_DR.out	5	0.0735294										rnd-6_family-1375.out	6	0.0333333																																											rnd-6_family-762.out	3	0.0125
						rnd-6_family-1633.out	236	0.0732692										rnd-6_family-224.out	20	0.0331126																																											Tc1-15_Xt.out	3	0.0106762
						Gypsy-31-LTR_DR.out	20	0.0732601										tRNA-Tyr-TAC.out	3	0.032967																																											rnd-5_family-2436.out	4	0.00945626
						rnd-6_family-431.out	18	0.0731707										rnd-5_family-759.out	6	0.032967																																											rnd-4_family-1899.out	5	0.00517063
						RTEX-2_DR.out	3	0.0731707										rnd-6_family-1280.out	5	0.0328947
						Gypsy6-NVi_LTR.out	3	0.0731707										rnd-4_family-1519.out	14	0.0325581
						Gypsy120-I_DR.out	6	0.0731707										hAT-42_HM.out	3	0.0322581
						Tc1-1_Xt.out	31	0.0731132										ZFERV-2-I_DR.out	8	0.032
						SINE_FR2.out	32	0.0730594										MOSAT-2_DR.out	3	0.0319149
						TZSAT.out	7	0.0729167										rnd-5_family-868.out	8	0.031746
						rnd-6_family-2803.out	24	0.0727273										Tc1-14_Xt.out	21	0.0312966
						REX3_XM.out	57	0.0727041										rnd-6_family-348.out	4	0.03125
						rnd-6_family-160.out	55	0.0726552										L1-1_DR.out	11	0.0311615
						TZF28B.out	72	0.0725806										rnd-4_family-1091.out	10	0.0311526
						RTE-1_GA.out	18	0.0717131										L2-4_DRe.out	4	0.0310078
						TC1_FR3.out	73	0.0716389										rnd-6_family-2559.out	9	0.0309278
						rnd-6_family-1388.out	79	0.0716228										rnd-5_family-1569.out	12	0.0308483
						HE1_MM.out	5	0.0714286										rnd-4_family-1455.out	61	0.030746
						ERV1-N6-I_DR.out	5	0.0714286										rnd-6_family-1017.out	3	0.0306122
						Tc1-9_Xt.out	138	0.071134										rnd-6_family-2823.out	5	0.0304878
						RLTR20C1_MM.out	10	0.070922										rnd-6_family-8265.out	3	0.030303
						rnd-6_family-785.out	8	0.0707965										rnd-5_family-330.out	4	0.030303
						Chaplin4_FR.out	15	0.0707547										rnd-4_family-831.out	54	0.0302691
						rnd-6_family-6865.out	44	0.070626										rnd-6_family-832.out	6	0.0301508
						EnSpm-2_HM.out	6	0.0705882										rnd-6_family-1091.out	7	0.0299145
						rnd-5_family-568.out	70	0.0702811										rnd-5_family-1338.out	6	0.0298507
						rnd-5_family-1238.out	30	0.0702576										rnd-4_family-1743.out	106	0.0296753
						rnd-4_family-2404.out	125	0.0701066										rnd-5_family-1964.out	4	0.0296296
						rnd-4_family-67.out	304	0.0698851										rnd-5_family-1056.out	6	0.0294118
						rnd-5_family-4550.out	3	0.0697674										BEL5-I_DR.out	8	0.0294118
						Rex1-2_PM.out	6	0.0697674										rnd-5_family-1661.out	9	0.0292208
						Gypsy-21-I_DR.out	3	0.0697674										Gypsy-34_GA-I.out	3	0.0291262
						Tc1-1_PM.out	69	0.0692076										rnd-3_family-217.out	71	0.0290864
						rnd-4_family-158.out	114	0.0691328										rnd-5_family-661.out	21	0.0290859
						rnd-5_family-1495.out	132	0.0691099										rnd-5_family-3209.out	8	0.0289855
						A-rich.out	2774	0.0690737										rnd-6_family-1100.out	7	0.0289256
						rnd-5_family-501.out	31	0.0690423										rnd-2_family-318.out	61	0.0287736
						rnd-4_family-258.out	71	0.068999										rnd-6_family-1423.out	4	0.0283688
						rnd-4_family-312.out	262	0.0689837										Nimb-2_DR.out	8	0.028169
						HAL1-3A_ME.out	8	0.0689655										rnd-5_family-184.out	16	0.027972
						rnd-4_family-1098.out	105	0.0684485										rnd-5_family-938.out	10	0.027933
						rnd-4_family-1108.out	125	0.0683434										rnd-4_family-2357.out	52	0.027882
						rnd-3_family-40.out	424	0.0681891										rnd-6_family-1107.out	7	0.0275591
						rnd-5_family-484.out	27	0.0681818										rnd-5_family-1807.out	14	0.0272374
						ISL2EU-1_SK.out	3	0.0681818										rnd-6_family-4912.out	8	0.027027
						rnd-4_family-394.out	81	0.0681245										rnd-6_family-1630.out	14	0.0268714
						rnd-5_family-4010.out	36	0.0679245										rnd-5_family-1139.out	10	0.026738
						rnd-6_family-4945.out	53	0.0676884										rnd-4_family-1122.out	57	0.0262794
						rnd-4_family-635.out	70	0.0675024										rnd-5_family-2814.out	10	0.0258398
						DNA-8-8_DR.out	6	0.0674157										rnd-6_family-3832.out	6	0.0257511
						rnd-4_family-1203.out	102	0.0673712										rnd-5_family-2876.out	10	0.0253807
						rnd-5_family-172.out	251	0.0672742										rnd-5_family-196.out	5	0.0252525
						rnd-5_family-849.out	24	0.0672269										L1-12_DR.out	5	0.025
						DIRS-1-LTR_DR.out	12	0.0670391										rnd-6_family-7051.out	8	0.0249221
						rnd-2_family-11.out	229	0.0666861										rnd-3_family-220.out	79	0.0248976
						hAT-54_HM.out	3	0.0666667										rnd-6_family-3520.out	6	0.0247934
						rnd-6_family-1643.out	334	0.0664016										rnd-6_family-1114.out	4	0.0245399
						rnd-3_family-75.out	158	0.0663866										rnd-5_family-2029.out	4	0.0245399
						rnd-4_family-382.out	22	0.0662651										Tx1-5_FR.out	4	0.0245399
						RTE-1_AFC.out	37	0.0660714										rnd-5_family-4362.out	11	0.0241758
						DNA-TA-4_DR.out	5	0.0657895										rnd-5_family-524.out	5	0.0241546
						rnd-5_family-351.out	140	0.0657586										rnd-6_family-114.out	5	0.0239234
						rnd-5_family-3062.out	119	0.0656733										rnd-5_family-1029.out	40	0.0238949
						rnd-5_family-1130.out	4	0.0655738										rnd-6_family-4262.out	3	0.0238095
						Ginger1-10_HM.out	8	0.0655738										rnd-5_family-639.out	5	0.0238095
						TC1_FR2.out	124	0.0655045										rnd-5_family-764.out	11	0.0235546
						rnd-6_family-1262.out	11	0.0654762										rnd-6_family-619.out	4	0.0224719
						rnd-5_family-3510.out	7	0.0654206										rnd-5_family-2589.out	3	0.0223881
						rnd-5_family-664.out	9	0.0652174										rnd-6_family-195.out	4	0.0223464
						piggyBac-1_BF.out	3	0.0652174										rnd-6_family-1120.out	6	0.0223048
						SINE_FR1d.out	3	0.0652174										rnd-5_family-5386.out	6	0.0223048
						Gypsy82-LTR_Dr.out	15	0.0652174										rnd-5_family-395.out	13	0.0215589
						EnSpm-5_HM.out	9	0.0652174										rnd-5_family-319.out	4	0.0213904
						TC1_RP.out	17	0.0651341										rnd-5_family-5168.out	4	0.0210526
						rnd-5_family-3246.out	36	0.0649819										rnd-4_family-577.out	9	0.021028
						rnd-6_family-47.out	12	0.0648649										rnd-5_family-1140.out	17	0.0208078
						DIRS-8B_DR.out	13	0.0646766										rnd-5_family-4862.out	5	0.0201613
						rnd-4_family-2382.out	54	0.0645933										rnd-5_family-1362.out	13	0.0201238
						rnd-3_family-394.out	76	0.0645161										rnd-6_family-2007.out	3	0.02
						HE1_HJ.out	4	0.0645161										rnd-6_family-1417.out	7	0.0188172
						rnd-4_family-1751.out	32	0.0643863										rnd-5_family-1804.out	4	0.0179372
						Tc1-2_PM.out	13	0.0643564										rnd-6_family-211.out	3	0.0167598
						rnd-5_family-498.out	46	0.0643357										rnd-6_family-1609.out	3	0.015625
						rnd-6_family-5448.out	12	0.0641711										rnd-6_family-4684.out	3	0.0150754
						rnd-5_family-105.out	67	0.0640535										rnd-4_family-107.out	6	0.0150376
						rnd-4_family-695.out	138	0.0638889										rnd-5_family-4578.out	6	0.0145985
						L2-1_PM.out	6	0.0638298										rnd-5_family-491.out	5	0.0136612
						rnd-6_family-5684.out	32	0.063745										rnd-4_family-1476.out	6	0.011257
						rnd-5_family-23.out	556	0.0637176										rnd-4_family-1613.out	12	0.00927357
						rnd-6_family-5185.out	13	0.0634146										rnd-5_family-1356.out	6	0.00810811
						DNA-8-34_DR.out	14	0.0633484										rnd-5_family-2349.out	3	0.00517241
						Gypsy-11_GA-I.out	5	0.0632911										rnd-4_family-1899.out	4	0.0041365
						DNA-8-13_DR.out	5	0.0632911
						rnd-5_family-238.out	169	0.0632485
						rnd-5_family-1306.out	35	0.0630631
						rnd-3_family-379.out	207	0.0629945
						Mariner-29_HM.out	17	0.062963
						rnd-5_family-1813.out	24	0.0628272
						hAT-2n1_DR.out	19	0.0627063
						rnd-6_family-789.out	24	0.0625
						RMER12.out	4	0.0625
						rnd-3_family-54.out	295	0.0624603
						rnd-5_family-1634.out	177	0.0624118
						ERV38_MD-int.out	14	0.0622222
						rnd-6_family-1524.out	239	0.0621263
						RTE-4_PM.out	8	0.0620155
						rnd-5_family-687.out	15	0.0619835
						rnd-5_family-89.out	153	0.0619183
						rnd-5_family-5325.out	14	0.061674
						rnd-4_family-1223.out	13	0.0616114
						rnd-5_family-146.out	46	0.0614973
						rnd-5_family-761.out	10	0.0613497
						Tc1-1_FR.out	39	0.0613208
						Tc1-7_DR.out	21	0.0610465
						SAT-1_SK.out	5	0.0609756
						rnd-5_family-4159.out	9	0.0608108
						rnd-4_family-1603.out	74	0.0607055
						rnd-6_family-1637.out	376	0.0604502
						rnd-3_family-41.out	519	0.0603699
						rnd-3_family-143.out	184	0.0601307
						DNA-2-20_DR.out	21	0.06
						rnd-3_family-99.out	96	0.0598131
						RTE-2_AFC.out	172	0.0595774
						Tc1-5_Xt.out	92	0.0592402
						rnd-4_family-1406.out	114	0.0589757
						rnd-6_family-610.out	24	0.0589681
						rnd-5_family-1149.out	73	0.0588235
						Gypsy-29_GA-I.out	5	0.0588235
						rnd-4_family-640.out	24	0.0585366
						rnd-5_family-3571.out	19	0.0584615
						hAT-6B_PM.out	17	0.0584192
						Tc1-14_Xt.out	39	0.0581222
						rnd-5_family-143.out	117	0.0580933
						Bridge1_TN.out	3	0.0576923
						rnd-6_family-1993.out	28	0.0574949
						rnd-4_family-540.out	57	0.0574018
						rnd-5_family-2471.out	37	0.0573643
						EnSpm-30_SBi.out	4	0.0571429
						rnd-4_family-242.out	85	0.0570853
						rnd-4_family-1531.out	55	0.0570539
						tRNA-Met-i.out	5	0.0568182
						EnSpm-4_DR.out	5	0.0568182
						rnd-5_family-2099.out	35	0.0565428
						rnd-4_family-251.out	70	0.0565428
						rnd-5_family-1696.out	24	0.0560748
						Gypsy-47_Mad-I.out	6	0.0560748
						rnd-4_family-604.out	54	0.0558428
						rnd-6_family-6556.out	80	0.0556715
						rnd-5_family-285.out	29	0.0555556
						RMER12C.out	3	0.0555556
						Polinton-1N1_DR.out	7	0.0555556
						rnd-5_family-4136.out	53	0.0554974
						rnd-4_family-1569.out	91	0.0553865
						rnd-6_family-704.out	9	0.0552147
						rnd-3_family-305.out	120	0.0551978
						rnd-6_family-2698.out	26	0.0548523
						rnd-4_family-643.out	75	0.0547445
						Rex1-43_DRe.out	3	0.0545455
						EnSpm-4_HM.out	18	0.0545455
						rnd-4_family-396.out	27	0.054326
						rnd-6_family-1773.out	17	0.0543131
						ENSPM-6_DR.out	76	0.0540925
						rnd-6_family-1807.out	90	0.0540865
						rnd-6_family-2517.out	153	0.0539112
						rnd-5_family-3317.out	16	0.0538721
						rnd-6_family-327.out	89	0.0538089
						rnd-5_family-92.out	42	0.0537084
						TDR3.out	3	0.0535714
						rnd-4_family-71.out	54	0.0535183
						Gypsy-20-I_DR.out	4	0.0533333
						rnd-5_family-1196.out	21	0.0532995
						rnd-5_family-1006.out	34	0.0532915
						Chapaev3-2_PM.out	9	0.0532544
						rnd-4_family-427.out	190	0.0532213
						rnd-6_family-2527.out	35	0.0531108
						rnd-4_family-194.out	42	0.0530973
						rnd-6_family-1357.out	107	0.0529179
						Ginger1-1_AC.out	38	0.0528512
						U6.out	15	0.0528169
						rnd-5_family-248.out	113	0.0527791
						rnd-4_family-1463.out	32	0.0527183
						P-29_HM.out	4	0.0526316
						LOOPERN2_DR.out	8	0.0526316
						Chapaev-20_HM.out	4	0.0526316
						rnd-5_family-1772.out	142	0.0523599
						rnd-3_family-695.out	471	0.0522578
						rnd-2_family-34.out	210	0.0518519
						rnd-4_family-1950.out	3	0.0517241
						Mariner-1_DR.out	10	0.0515464
						rnd-5_family-1099.out	16	0.0514469
						GA-rich.out	653	0.0513324
						rnd-4_family-412.out	226	0.0513053
						DIRS-13_DR.out	14	0.0510949
						RTE-29_CPB.out	5	0.0510204
						rnd-5_family-589.out	42	0.0509709
						rnd-5_family-2553.out	34	0.0508982
						rnd-5_family-1638.out	12	0.0508475
						Sola1-1_AC.out	55	0.0508318
						rnd-5_family-307.out	29	0.0506993
						MERMITE.out	4	0.0506329
						rnd-6_family-8265.out	5	0.0505051
						SAT-1_AMi.out	6	0.0504202
						rnd-2_family-23.out	33	0.0502283
						EnSpm-1_HV.out	12	0.0502092
						rnd-5_family-2411.out	35	0.0500715
						DNA-TTAA0-5_DR.out	3	0.05
						RNLTR2d.out	11	0.0497738
						rnd-6_family-2861.out	15	0.0496689
						rnd-5_family-58.out	52	0.0496657
						FUGUREP2.out	13	0.0496183
						rnd-2_family-137.out	423	0.0495374
						TC1_FR1.out	179	0.0492029
						rnd-5_family-5725.out	39	0.0491803
						LTR2C_Opr.out	3	0.0491803
						rnd-5_family-3077.out	15	0.0490196
						rnd-6_family-375.out	11	0.0488889
						rnd-6_family-304.out	4	0.0487805
						rnd-4_family-299.out	121	0.0485359
						rnd-5_family-3272.out	73	0.0481213
						rnd-5_family-3161.out	13	0.0477941
						rnd-5_family-1728.out	132	0.0476019
						rnd-5_family-2229.out	181	0.0475315
						rnd-5_family-1502.out	27	0.0474517
						rnd-5_family-2110.out	29	0.0473856
						rnd-4_family-592.out	176	0.0469208
						rnd-6_family-768.out	21	0.046875
						LTR24_Sar.out	15	0.046875
						rnd-4_family-1195.out	23	0.0466531
						CASAT_HD.out	8	0.0465116
						LTR24.out	15	0.0464396
						L2-8_DR.out	5	0.0462963
						hAT-N53_DR.out	26	0.0460993
						rnd-5_family-757.out	32	0.0460432
						Dada-U6_DR.out	4	0.045977
						Dada-U6_SS.out	5	0.0454545
						rnd-3_family-380.out	233	0.0452691
						rnd-5_family-1603.out	231	0.0451966
						rnd-6_family-2931.out	24	0.0451128
						rnd-5_family-2507.out	20	0.045045
						rnd-3_family-238.out	147	0.0450092
						TC1DR3.out	304	0.0449505
						Sola1-2_AC.out	12	0.0449438
						IMPB_01.out	17	0.0448549
						ERV1-N3-I_DR.out	13	0.0446735
						rnd-6_family-5459.out	7	0.044586
						rnd-6_family-5680.out	8	0.0444444
						DNA-1-8_DR.out	4	0.0444444
						rnd-3_family-274.out	170	0.0443633
						rnd-5_family-2304.out	45	0.0439453
						rnd-5_family-8016.out	30	0.0437318
						rnd-5_family-4151.out	5	0.0434783
						Copia5-I_DR.out	3	0.0434783
						rnd-5_family-1357.out	29	0.0434132
						DNA-N4_DR.out	14	0.0432099
						rnd-5_family-4245.out	10	0.0431034
						hAT-1960_Ami.out	4	0.0430108
						MOSAT-2_DR.out	4	0.0425532
						rnd-4_family-1119.out	79	0.0422686
						rnd-6_family-615.out	40	0.042061
						EnSpm-2_TD.out	5	0.0420168
						rnd-4_family-1302.out	118	0.0419779
						rnd-5_family-2297.out	43	0.0419512
						rnd-5_family-1426.out	12	0.0418118
						TRAS1.out	3	0.0416667
						HE1_SINE.out	6	0.0416667
						DNA-5-4_DR.out	6	0.0416667
						rnd-6_family-2095.out	22	0.0414313
						rnd-5_family-3931.out	16	0.0409207
						rnd-5_family-980.out	20	0.0408998
						rnd-5_family-1403.out	9	0.0403587
						rnd-5_family-680.out	15	0.040107
						hAT-21_CPB.out	12	0.04
						Sat-1_TSy.out	4	0.04
						Sat-1_CPa.out	3	0.0394737
						Gypsy120-LTR_DR.out	3	0.0394737
						rnd-6_family-8094.out	10	0.0393701
						rnd-6_family-907.out	21	0.0392523
						rnd-5_family-500.out	10	0.0392157
						rnd-4_family-1114.out	155	0.0390625
						rnd-5_family-1954.out	12	0.0387097
						Novosib-6_CR.out	52	0.0385471
						hAT-50_HM.out	5	0.0384615
						Polinton-9_NVi.out	4	0.0384615
						rnd-5_family-2860.out	25	0.0381679
						Helitron-3N3_PM.out	5	0.0381679
						rnd-5_family-2270.out	35	0.037594
						rnd-5_family-891.out	59	0.0372946
						Dong_FR.out	17	0.0371991
						rnd-6_family-2924.out	18	0.0371901
						DNA2-10_CGi.out	5	0.037037
						rnd-5_family-1108.out	19	0.0368932
						G-rich.out	74	0.0368159
						rnd-5_family-811.out	11	0.0367893
						rnd-5_family-2470.out	10	0.0363636
						rnd-5_family-1033.out	22	0.0361842
						rnd-6_family-632.out	9	0.0358566
						rnd-5_family-2056.out	51	0.0358398
						DNA-8-5_DR.out	41	0.0357454
						rnd-5_family-969.out	19	0.0357143
						rnd-5_family-1038.out	41	0.0352537
						Kolobok-3_Aplcal.out	16	0.0351648
						rnd-6_family-3385.out	18	0.0351562
						CATCH2LTR_DR.out	3	0.0348837
						rnd-6_family-3008.out	30	0.0348028
						rnd-6_family-2526.out	5	0.0347222
						rnd-5_family-2312.out	14	0.0344828
						rnd-5_family-240.out	34	0.0342742
						HARB-4N1_Mad.out	3	0.0340909
						DNA9TA1_DR.out	7	0.0339806
						rnd-5_family-290.out	16	0.0337553
						Mariner-39_HM.out	4	0.0336134
						rnd-5_family-1169.out	7	0.0331754
						DNA2-5_DR.out	19	0.0330435
						RLTR32_Rn.out	8	0.0327869
						rnd-6_family-712.out	6	0.0322581
						rnd-5_family-96.out	33	0.0321324
						rnd-6_family-763.out	6	0.0320856
						rnd-6_family-2128.out	10	0.0320513
						Dada-1_BF.out	5	0.0320513
						Gypsy118-LTR_DR.out	4	0.032
						rnd-6_family-338.out	25	0.0318066
						rnd-5_family-1095.out	16	0.031746
						LTR-12D_Gav.out	6	0.031746
						rnd-5_family-795.out	9	0.0315789
						rnd-4_family-390.out	54	0.0315421
						rnd-6_family-443.out	27	0.0314685
						rnd-6_family-1082.out	11	0.03125
						rnd-5_family-822.out	22	0.03125
						rnd-5_family-6276.out	46	0.0311864
						ERV1-1_SSc-I.out	13	0.0310263
						TSESSEBEII.out	4	0.0300752
						rnd-5_family-1870.out	41	0.0299927
						rnd-5_family-4350.out	10	0.0299401
						rnd-5_family-1023.out	43	0.0292916
						rnd-5_family-544.out	64	0.0292505
						Polinton-1_SP.out	3	0.0291262
						Sola3-1_BF.out	43	0.0289173
						RLTR20A4.out	5	0.0276243
						rnd-4_family-250.out	30	0.0275989
						rnd-5_family-1314.out	10	0.0265252
						rnd-5_family-1402.out	24	0.0260304
						HAT-10_Mad.out	4	0.0258065
						rnd-6_family-3288.out	5	0.0241546
						rnd-6_family-946.out	7	0.0241379
						Tc1-7_Xt.out	10	0.0238095
						rnd-6_family-758.out	21	0.0237288
						rnd-6_family-417.out	12	0.0234375
						rnd-6_family-1849.out	19	0.022646
						Tc1-17a_Xen.out	5	0.0224215
						rnd-6_family-2108.out	4	0.0223464
						hAT-310_Ami.out	3	0.0222222
						rnd-5_family-491.out	8	0.0218579
						rnd-5_family-3209.out	6	0.0217391
						Homo6.out	3	0.0217391
						rnd-6_family-7617.out	5	0.021645
						rnd-5_family-652.out	7	0.021148
						rnd-6_family-3102.out	4	0.0210526
						rnd-5_family-689.out	3	0.0206897
						rnd-5_family-2008.out	9	0.0206422
						rnd-4_family-641.out	10	0.020202
						Tc1-4_FR.out	3	0.02
						rnd-6_family-442.out	9	0.0182556
						ERV-2B_Crp-LTR.out	4	0.0172414
						rnd-3_family-78.out	9	0.0168856
						rnd-5_family-1923.out	6	0.015625
						rnd-6_family-800.out	4	0.015444
						rnd-6_family-10301.out	3	0.0151515
						rnd-5_family-2302.out	4	0.0142857
						rnd-5_family-5641.out	7	0.0136452
						rnd-5_family-2334.out	3	0.010101
						rnd-5_family-2349.out	3	0.00517241
